# Optimising Genotype Imputation for Precise Genetic Association in Forensic Phenotype Prediction and Trait Studies

**DOI:** 10.1101/2025.08.01.668059

**Authors:** Zehra Koksal, Andreas Tillmar

## Abstract

The imputation of single nucleotide polymorphisms (SNPs) provides a low-cost alternative to augment the size of genotyped SNP panels. Genotype imputation is commonly applied to study genotype-phenotype correlations in medical and population genetics, and has a great – yet unexplored – potential in a forensic context. Forensic DNA phenotyping, i.e., the prediction of phenotypic traits based on SNPs, can greatly benefit from imputing missing DNA markers necessary for utilising available prediction models and implementing novel prediction models. Currently however, most imputation studies investigate the performance of random SNPs with limited focus on SNPs involved in phenotypic expression or association.

In the current study, individuals from the 1000 Genomes Project with high predicted trait diversity were used to explore the imputation accuracy of SNPs leveraged in phenotype prediction models and SNPs associated with facial traits compared to all SNPs. Further, the performance of the HIrisPlex-S prediction model for phenotypic traits was investigated using different imputed datasets.

Firstly, we were able to corroborate that the number and selection of SNPs in the genotype dataset and the minor allele frequency (MAF) are major drivers of imputation call and error rates. Secondly, we explored increased imputation errors for phenotypic SNPs compared to randomly selected SNPs due to MAF differences. Further, we corroborated findings on lower imputation error rates for SNPs in coding regions due to increased linkage compared to non-coding regions. When investigating the impact of imputation on the performance of trait prediction using the HIrisPlex-S prediction model, we observed that datasets with more genotyped SNPs and phenotypes with more observations in the reference panel improved the prediction of these phenotypes. Finally, we showed novel insights into the improved trait prediction when applying more lenient calling thresholds for SNP imputation due to the detrimental impact of missing genotypes on trait prediction accuracy compared to imputation errors.

Our findings, which show different imputation performances for general compared to phenotype-associated and prediction-model SNPs, highlight the importance of investigating imputation performances for the SNPs of interest. Further, we reported optimal trait predictions using lenient calling threshold of imputed SNP genotypes paired with a SNP panel with high linkage, which shows the high applicability of SNP imputation for phenotypic trait predictions. We recommend imputation tests for the prediction models of interest due to the differences between prediction models.

**Highlights:**

- Number and selection of SNPs in imputation input and MAF impact call and error rate
- Lower imputation accuracy of phenotype-associated SNPs compared to random SNPs
- Lower imputation error rates for SNP in coding over non-coding regions
- High abundance of phenotype in reference panel favours its prediction
- Most accurate trait predictions for lenient SNP calling thresholds for imputation

## Supplementary material for "Optimising Genotype Imputation for Precise Genetic Association in Forensic Phenotype Prediction and Trait Studies": Suppl.Table 1

### Sheet: Suppl.Table1
Supplementary Table 1: List of SNPs leveraged in facial trait prediction models (PredSNPs). Minor allele Frequencies (MAF) were calculated using 1000 Genomes Project phase 3 samples.
CHR_ID	hg37	hg38	Gene	SNP	Allele	Model	Traits	Paper	Pred_model	comment	MAF
5	33958959		SLC45A2	rs28777		Bayesian naïve classifier / Multinomial logistic regression / Genetic distance algorithm	hair color	Exploration of SNP variants affecting hair colour prediction in Europeans	Hair_color_M1		0.378994
1	6550376	6550376		rs2986742		z score test + LRT	BGA		BGA_M2		0.353035
11	68846399		TPCN2	rs35264875		Bayesian naïve classifier / Multinomial logistic regression / Genetic distance algorithm	hair color	Exploration of SNP variants affecting hair colour prediction in Europeans	Hair_color_M1		0.0996406
1	8207579	8207579	ERRFI1/SLC45A1	rs80293268		Binomial logistic regression	Hair shape	Towards broadening Forensic DNA Phenotyping beyond pigmentation: Improving the prediction of head hair shape from DNA	Hair_shape_M1.1		0.0121805
1	8207579	8207579	ERRFI1/SLC45A1	rs80293268		Multinomial logistic regression	Hair shape	Towards broadening Forensic DNA Phenotyping beyond pigmentation: Improving the prediction of head hair shape from DNA	Hair_shape_M1.2		0.0121805
15	28335820		OCA2	rs4778138		Bayesian naïve classifier / Multinomial logistic regression / Genetic distance algorithm	hair color	Exploration of SNP variants affecting hair colour prediction in Europeans	Hair_color_M1		0.497604
1	9145013	9145013		rs12057692		principal component analysis and partial least square analysis	Face	Genome-wide variants of Eurasian facial shape differentiation and a prospective model of DNA based face prediction	Face_M2		0.336861
1	10561604	10561604	PEX14	rs6658216		Binomial logistic regression	Hair shape	Towards broadening Forensic DNA Phenotyping beyond pigmentation: Improving the prediction of head hair shape from DNA	Hair_shape_M1.1		0.489816
1	10561604	10561604	PEX14	rs6658216		Multinomial logistic regression	Hair shape	Towards broadening Forensic DNA Phenotyping beyond pigmentation: Improving the prediction of head hair shape from DNA	Hair_shape_M1.2		0.489816
1	10572083	10512026	APITD1-CORT CORT DFFA PEX14	rs142020459	G	Polygenic scores (weighted allele sums)	Hair loss	Genetic prediction of male pattern baldness	Hair_loss_M3		0.00638978
15	28344238		OCA2	rs7495174		Bayesian naïve classifier / Multinomial logistic regression / Genetic distance algorithm	hair color	Exploration of SNP variants affecting hair colour prediction in Europeans	Hair_color_M1		0.251198
1	10653622	10593565	PEX14	rs17035390	C	Polygenic scores (weighted allele sums)	Hair loss	Genetic prediction of male pattern baldness	Hair_loss_M3		0.0541134
1	10684098	10624041	CASZ1 PEX14	rs2242288	A	Polygenic scores (weighted allele sums)	Hair loss	Genetic prediction of male pattern baldness	Hair_loss_M3		0.0852636
1	10753094	10693037	CASZ1	rs59304342	A	Polygenic scores (weighted allele sums)	Hair loss	Genetic prediction of male pattern baldness	Hair_loss_M3		0.0648962
15	28356859		HERC2	rs1129038		Bayesian naïve classifier / Multinomial logistic regression / Genetic distance algorithm	hair color	Exploration of SNP variants affecting hair colour prediction in Europeans	Hair_color_M1		0.176917
1	11033082			rs12565727		Binomial logistic regression	Hair loss	Evaluation of DNA Variants Associated with Androgenetic Alopecia and Their Potential to Predict Male Pattern Baldness	Hair_loss_M1		0.326478
1	11033082			rs12565727	G	Binomial logistic regression	Hair loss	Prediction of male-pattern baldness from genotypes	Hair_loss_M2		0.326478
1	11040385	10980328	C1orf127 TARDBP	rs7542354	A	Polygenic scores (weighted allele sums)	Hair loss	Genetic prediction of male pattern baldness	Hair_loss_M3		0.383586
1	11074998	11014941	MASP2 TARDBP	rs34247753	C	Polygenic scores (weighted allele sums)	Hair loss	Genetic prediction of male pattern baldness	Hair_loss_M3		0.311102
1	12608178	12608178		rs6541030		z score test + LRT	BGA		BGA_M2		0.202875
15	28365618		HERC2	rs12913832		Bayesian naïve classifier / Multinomial logistic regression / Genetic distance algorithm	hair color	Exploration of SNP variants affecting hair colour prediction in Europeans	Hair_color_M1		0.177316
1	17600822	17600822	PADI3	rs11203346		Binomial logistic regression	Hair shape	Towards broadening Forensic DNA Phenotyping beyond pigmentation: Improving the prediction of head hair shape from DNA	Hair_shape_M1.1		0.0844649
1	17600822	17600822	PADI3	rs11203346		Multinomial logistic regression	Hair shape	Towards broadening Forensic DNA Phenotyping beyond pigmentation: Improving the prediction of head hair shape from DNA	Hair_shape_M1.2		0.0844649
16	89818732		FANCA	rs12931267		Bayesian naïve classifier / Multinomial logistic regression / Genetic distance algorithm	hair color	Exploration of SNP variants affecting hair colour prediction in Europeans	Hair_color_M1		0.0211661
1	18170886	18170886		rs647325		z score test + LRT	BGA		BGA_M2		0.415735
1	24967537	24641046	GRHL3 NCMAP NIPAL3 RCAN3 STPG1	rs143916866	T	Polygenic scores (weighted allele sums)	Hair loss	Genetic prediction of male pattern baldness	Hair_loss_M3		0.00239617
1	25262022	24935531	RUNX3	rs1005734	A	Polygenic scores (weighted allele sums)	Hair loss	Genetic prediction of male pattern baldness	Hair_loss_M3		0.427716
1	25273023	24946532	CLIC4 NCMAP RCAN3 RUNX3 SRRM1	rs79598985	A	Polygenic scores (weighted allele sums)	Hair loss	Genetic prediction of male pattern baldness	Hair_loss_M3		0.0419329
1	25291697	24965206	CLIC4 RUNX3	rs188468174	T	Polygenic scores (weighted allele sums)	Hair loss	Genetic prediction of male pattern baldness	Hair_loss_M3		0.000998403
1	25318225	24991734		rs186127900	T	Polygenic scores (weighted allele sums)	Hair loss	Genetic prediction of male pattern baldness	Hair_loss_M3		0.00159744
1	25321754	24995263		rs4649041	G	Polygenic scores (weighted allele sums)	Hair loss	Genetic prediction of male pattern baldness	Hair_loss_M3		0.4373
1	25333134	25006643		rs115176171	G	Polygenic scores (weighted allele sums)	Hair loss	Genetic prediction of male pattern baldness	Hair_loss_M3		0.0371406
1	25361242	25034751		rs61776403	A	Polygenic scores (weighted allele sums)	Hair loss	Genetic prediction of male pattern baldness	Hair_loss_M3		0.245607
1	25363338	25036847		rs10903128	G	Polygenic scores (weighted allele sums)	Hair loss	Genetic prediction of male pattern baldness	Hair_loss_M3		0.344649
1	25397198	25070707		rs79472072	A	Polygenic scores (weighted allele sums)	Hair loss	Genetic prediction of male pattern baldness	Hair_loss_M3		0.00119808
1	25399669	25073178		rs11586871	T	Polygenic scores (weighted allele sums)	Hair loss	Genetic prediction of male pattern baldness	Hair_loss_M3		0.187899
1	25409256	25082765		rs12077761	G	Polygenic scores (weighted allele sums)	Hair loss	Genetic prediction of male pattern baldness	Hair_loss_M3		0.228834
1	25467880	25141389		rs12745121	A	Polygenic scores (weighted allele sums)	Hair loss	Genetic prediction of male pattern baldness	Hair_loss_M3		0.17512
1	25472465	25145974		rs6600257	A	Polygenic scores (weighted allele sums)	Hair loss	Genetic prediction of male pattern baldness	Hair_loss_M3		0.421326
1	27931698	27931698		rs4908343		z score test + LRT	BGA		BGA_M2		0.477835
1	36099088		MID-1644	rs2307840	A/C	Naive Bayes with allele frequencies (with/without HWP applying) MLR genetic distance algorithm	BGA	Inferring ancestral origin using a single multiplex assay of ancestry-informative marker SNPs	BGA_M1		0.460264
1	36768200		P13	rs1573020	AG	Naive Bayes with allele frequencies (with/without HWP applying) MLR genetic distance algorithm	BGA	Inferring ancestral origin using a single multiplex assay of ancestry-informative marker SNPs	BGA_M1		0.144169
1	41367198	40901526		rs1576101	T	Polygenic scores (weighted allele sums)	Hair loss	Genetic prediction of male pattern baldness	Hair_loss_M3		0.244609
16	89985918		MC1R	rs1805006		Bayesian naïve classifier / Multinomial logistic regression / Genetic distance algorithm	hair color	Exploration of SNP variants affecting hair colour prediction in Europeans	Hair_color_M1		0.00259585
1	42360270	42360270		rs1325502		z score test + LRT	BGA		BGA_M2		0.388179
1	47947741	47482069		rs6683032	C	Polygenic scores (weighted allele sums)	Hair loss	Genetic prediction of male pattern baldness	Hair_loss_M3		0.190296
1	50960521	50494849	CDKN2C DMRTA2 ELAVL4 FAF1	rs10888690	C	Polygenic scores (weighted allele sums)	Hair loss	Genetic prediction of male pattern baldness	Hair_loss_M3		0.355232
1	51464565	50998893	C1orf185 RNF11	rs6588396	C	Polygenic scores (weighted allele sums)	Hair loss	Genetic prediction of male pattern baldness	Hair_loss_M3		0.415535
1	55590787		MID-1636	rs2307832	A/C	Naive Bayes with allele frequencies (with/without HWP applying) MLR genetic distance algorithm	BGA	Inferring ancestral origin using a single multiplex assay of ancestry-informative marker SNPs	BGA_M1		0.309105
1	55663372	55663372		rs12130799		z score test + LRT	BGA		BGA_M2		0.0527157
16	89986091		MC1R	rs11547464		Bayesian naïve classifier / Multinomial logistic regression / Genetic distance algorithm	hair color	Exploration of SNP variants affecting hair colour prediction in Europeans	Hair_color_M1		0.00279553
1	67491264	67263852	SLC35D1	rs1074265		Partial least squares regression	Face	Modeling 3D Facial Shape from DNA	Face_M1		0.202276
1	68849687	68849687		rs3118378		z score test + LRT	BGA		BGA_M2		0.421925
1	70983975	70983975		rs625578		principal component analysis and partial least square analysis	Face	Genome-wide variants of Eurasian facial shape differentiation and a prospective model of DNA based face prediction	Face_M2		0.285144
1	72101495	72101495		rs1889299		principal component analysis and partial least square analysis	Face	Genome-wide variants of Eurasian facial shape differentiation and a prospective model of DNA based face prediction	Face_M2		0.248602
1	82506257	82506257		rs12135377		principal component analysis and partial least square analysis	Face	Genome-wide variants of Eurasian facial shape differentiation and a prospective model of DNA based face prediction	Face_M2		0.134984
1	94469573	94469573		rs10874828		principal component analysis and partial least square analysis	Face	Genome-wide variants of Eurasian facial shape differentiation and a prospective model of DNA based face prediction	Face_M2		0.205871
1	101709563	101709563		rs3737576		z score test + LRT	BGA		BGA_M2		0.0840655
1	101709563	101709563		rs3737576		-	BGA		BGA_M3		0.0840655
1	102272312	101806756	OLFM3	rs10874518	C	Multinomial logistic regression	freckles	DNA-based predictive models for the presence of freckles	Freckles_M2.1		0.397564
1	103554167	103326755	COL11A1a	rs11164669		Partial least squares regression	Face	Modeling 3D Facial Shape from DNA	Face_M1		0.438099
1	118554275	118011652	SPAG17	rs67803788	A	Polygenic scores (weighted allele sums)	Hair loss	Genetic prediction of male pattern baldness	Hair_loss_M3		0.249401
1	118881689	118339066		rs12083887	G	Polygenic scores (weighted allele sums)	Hair loss	Genetic prediction of male pattern baldness	Hair_loss_M3		0.396565
1	119438822	118896199	TBX15 WARS2	rs111668293	T	Polygenic scores (weighted allele sums)	Hair loss	Genetic prediction of male pattern baldness	Hair_loss_M3		0.10623
1	119672649	119130026	TBX15 WARS2	rs17186024	A	Polygenic scores (weighted allele sums)	Hair loss	Genetic prediction of male pattern baldness	Hair_loss_M3		0.0501198
1	119692155	119149532	TBX15 WARS2	rs200541723	A	Polygenic scores (weighted allele sums)	Hair loss	Genetic prediction of male pattern baldness	Hair_loss_M3		0.286142
1	151122489	151122489		rs7554936		z score test + LRT	BGA		BGA_M2		0.439097
1	151122489	151122489		rs7554936		-	BGA		BGA_M3		0.439097
1	151972609	151972609	LOC105371441	rs114410520		Multinomial logistic regression	Hair shape	Towards broadening Forensic DNA Phenotyping beyond pigmentation: Improving the prediction of head hair shape from DNA	Hair_shape_M1.2		0.00798722
1	151999347	151999347	NBPF18 P/S100A11	rs3007671		Binomial logistic regression	Hair shape	Towards broadening Forensic DNA Phenotyping beyond pigmentation: Improving the prediction of head hair shape from DNA	Hair_shape_M1.1		0.340256
1	152004241	152004241	1q21.3	rs151069963		Binomial logistic regression	Hair shape	Towards broadening Forensic DNA Phenotyping beyond pigmentation: Improving the prediction of head hair shape from DNA	Hair_shape_M1.1		0.00479233
1	152062767	152062767	TCHHL1	rs17646946		Binomial logistic regression	Hair shape	Towards broadening Forensic DNA Phenotyping beyond pigmentation: Improving the prediction of head hair shape from DNA	Hair_shape_M1.1		0.113219
1	152062767	152062767	TCHHL1	rs17646946		Multinomial logistic regression	Hair shape	Towards broadening Forensic DNA Phenotyping beyond pigmentation: Improving the prediction of head hair shape from DNA	Hair_shape_M1.2		0.113219
1	152083325	152083325	TCHH	rs11803731		Binomial logistic regression	Hair shape	Towards broadening Forensic DNA Phenotyping beyond pigmentation: Improving the prediction of head hair shape from DNA	Hair_shape_M1.1		0.0726837
1	152083325	152083325	TCHH	rs11803731		Multinomial logistic regression	Hair shape	Towards broadening Forensic DNA Phenotyping beyond pigmentation: Improving the prediction of head hair shape from DNA	Hair_shape_M1.2		0.0726837
1	152083325		TCHH	rs11803731		Binomial logistic regression	Hair shape	Evaluation of the predictive capacity of DNA variants associated with straight hair in Europeans	Hair_shape_M2		0.0726837
1	152085951	152085951	TCHH	rs72696935		Multinomial logistic regression	Hair shape	Towards broadening Forensic DNA Phenotyping beyond pigmentation: Improving the prediction of head hair shape from DNA	Hair_shape_M1.2		0.00559105
1	152098428	152098428	1q21.3	rs140371183		Binomial logistic regression	Hair shape	Towards broadening Forensic DNA Phenotyping beyond pigmentation: Improving the prediction of head hair shape from DNA	Hair_shape_M1.1		0.00599042
1	152098428	152098428	1q21.3	rs140371183		Multinomial logistic regression	Hair shape	Towards broadening Forensic DNA Phenotyping beyond pigmentation: Improving the prediction of head hair shape from DNA	Hair_shape_M1.2		0.00599042
1	152118217	152145741	FLG HRNR LOC100131107 RPTN S100A11 TCHH TCHHL1	rs12144907	C	Polygenic scores (weighted allele sums)	Hair loss	Genetic prediction of male pattern baldness	Hair_loss_M3		0.0750799
1	152126467	152126467	RPTN	rs3001978		Binomial logistic regression	Hair shape	Towards broadening Forensic DNA Phenotyping beyond pigmentation: Improving the prediction of head hair shape from DNA	Hair_shape_M1.1		0.397764
1	152134136	152134136	RPTN	rs11582331		Multinomial logistic regression	Hair shape	Towards broadening Forensic DNA Phenotyping beyond pigmentation: Improving the prediction of head hair shape from DNA	Hair_shape_M1.2		0.185104
1	152161735	152161735	1q21.3	rs10788826		Binomial logistic regression	Hair shape	Towards broadening Forensic DNA Phenotyping beyond pigmentation: Improving the prediction of head hair shape from DNA	Hair_shape_M1.1		0.459665
1	152161735	152161735	1q21.3	rs10788826		Multinomial logistic regression	Hair shape	Towards broadening Forensic DNA Phenotyping beyond pigmentation: Improving the prediction of head hair shape from DNA	Hair_shape_M1.2		0.459665
1	152191051	152191051	HRNR	rs74868796		Binomial logistic regression	Hair shape	Towards broadening Forensic DNA Phenotyping beyond pigmentation: Improving the prediction of head hair shape from DNA	Hair_shape_M1.1		0.029353
1	152191051	152191051	HRNR	rs74868796		Multinomial logistic regression	Hair shape	Towards broadening Forensic DNA Phenotyping beyond pigmentation: Improving the prediction of head hair shape from DNA	Hair_shape_M1.2		0.029353
1	152308971	152308971	FLG-AS1	rs61816764		Multinomial logistic regression	Hair shape	Towards broadening Forensic DNA Phenotyping beyond pigmentation: Improving the prediction of head hair shape from DNA	Hair_shape_M1.2		0.0153754
1	152467751	152467751	1q21.3	rs12123907		Binomial logistic regression	Hair shape	Towards broadening Forensic DNA Phenotyping beyond pigmentation: Improving the prediction of head hair shape from DNA	Hair_shape_M1.1		0.161342
1	152479176	152479176	1q21.3	rs4845779		Binomial logistic regression	Hair shape	Towards broadening Forensic DNA Phenotyping beyond pigmentation: Improving the prediction of head hair shape from DNA	Hair_shape_M1.1		0.281749
1	152479176	152479176	1q21.3	rs4845779		Multinomial logistic regression	Hair shape	Towards broadening Forensic DNA Phenotyping beyond pigmentation: Improving the prediction of head hair shape from DNA	Hair_shape_M1.2		0.281749
1	152493154	152493154	LCE3E	rs499697		Binomial logistic regression	Hair shape	Towards broadening Forensic DNA Phenotyping beyond pigmentation: Improving the prediction of head hair shape from DNA	Hair_shape_M1.1		0.190495
1	152493154	152493154	LCE3E	rs499697		Multinomial logistic regression	Hair shape	Towards broadening Forensic DNA Phenotyping beyond pigmentation: Improving the prediction of head hair shape from DNA	Hair_shape_M1.2		0.190495
16	89986117		MC1R	rs1805007		Bayesian naïve classifier / Multinomial logistic regression / Genetic distance algorithm	hair color	Exploration of SNP variants affecting hair colour prediction in Europeans	Hair_color_M1		0.0185703
1	159174683		P04	rs2814778	CT	Naive Bayes with allele frequencies (with/without HWP applying) MLR genetic distance algorithm	BGA	Inferring ancestral origin using a single multiplex assay of ancestry-informative marker SNPs	BGA_M1		0.266374
1	159174683	159174683		rs2814778		z score test + LRT	BGA		BGA_M2		0.266374
1	159174683	159174683		rs2814778		-	BGA		BGA_M3		0.266374
1	168159890	168159890		rs1040404		z score test + LRT	BGA		BGA_M2		0.495607
1	170224362	170255221		rs71635652	G	Polygenic scores (weighted allele sums)	Hair loss	Genetic prediction of male pattern baldness	Hair_loss_M3		0.150759
1	170361164	170392023	GORAB	rs10919382	G	Polygenic scores (weighted allele sums)	Hair loss	Genetic prediction of male pattern baldness	Hair_loss_M3		0.261581
1	170773031	170803890	PRRX1	rs2143109	G	Polygenic scores (weighted allele sums)	Hair loss	Genetic prediction of male pattern baldness	Hair_loss_M3		0.421526
1	180122390	180122390		rs11589519		principal component analysis and partial least square analysis	Face	Genome-wide variants of Eurasian facial shape differentiation and a prospective model of DNA based face prediction	Face_M2		0.487021
1	186149032	186149032		rs1407434		z score test + LRT	BGA		BGA_M2		0.275559
16	89986144		MC1R	rs1805008		Bayesian naïve classifier / Multinomial logistic regression / Genetic distance algorithm	hair color	Exploration of SNP variants affecting hair colour prediction in Europeans	Hair_color_M1		0.0145767
1	200120473	200120473		rs12119319		principal component analysis and partial least square analysis	Face	Genome-wide variants of Eurasian facial shape differentiation and a prospective model of DNA based face prediction	Face_M2		0.153954
1	203790079	203820951	ZC3H11A	rs116315504	T	Polygenic scores (weighted allele sums)	Hair loss	Genetic prediction of male pattern baldness	Hair_loss_M3		0.00998403
1	203791174	203822046	LAX1 ZBED6 ZC3H11A	rs12123537	T	Polygenic scores (weighted allele sums)	Hair loss	Genetic prediction of male pattern baldness	Hair_loss_M3		0.00838658
1	203965400	203996272	LAX1 SNRPE ZBED6 ZC3H11A	rs78448052	T	Polygenic scores (weighted allele sums)	Hair loss	Genetic prediction of male pattern baldness	Hair_loss_M3		0.00519169
1	203979114	204009986		rs115282290	T	Polygenic scores (weighted allele sums)	Hair loss	Genetic prediction of male pattern baldness	Hair_loss_M3		0.01877
1	204790977		P15	rs2065160	ACGT	Naive Bayes with allele frequencies (with/without HWP applying) MLR genetic distance algorithm	BGA	Inferring ancestral origin using a single multiplex assay of ancestry-informative marker SNPs	BGA_M1		0.382188
16	89986546		MC1R	rs1805009		Bayesian naïve classifier / Multinomial logistic regression / Genetic distance algorithm	hair color	Exploration of SNP variants affecting hair colour prediction in Europeans	Hair_color_M1		0.00339457
1	210887739	210887739		rs17016764		principal component analysis and partial least square analysis	Face	Genome-wide variants of Eurasian facial shape differentiation and a prospective model of DNA based face prediction	Face_M2		0.124002
1	1186502	1251122	FAM132A UBE2J2	rs6603785	A	Multinomial logistic regression (Model 1 uses polygenic scores)*	hair color	Genome-wide association meta-analysis of individuals of European ancestry identifies new loci explaining a substantial fraction of hair color variation and heritability.	Hair_color_M2		0.246206
1	8207579	8147519	ERRFI1 SLC45A1	rs80293268	C	Multinomial logistic regression (Model 1 uses polygenic scores)*	hair color	Genome-wide association meta-analysis of individuals of European ancestry identifies new loci explaining a substantial fraction of hair color variation and heritability.	Hair_color_M2		0.0121805
1	212786883	212786883		rs4951629		z score test + LRT	BGA		BGA_M2		0.144768
1	8209572	8149512	ERRFI1 SLC45A1	rs80278967	A	Multinomial logistic regression (Model 1 uses polygenic scores)*	hair color	Genome-wide association meta-analysis of individuals of European ancestry identifies new loci explaining a substantial fraction of hair color variation and heritability.	Hair_color_M2		0.0463259
1	10609973	10549916	PEX14	rs2150038	T	Multinomial logistic regression (Model 1 uses polygenic scores)*	hair color	Genome-wide association meta-analysis of individuals of European ancestry identifies new loci explaining a substantial fraction of hair color variation and heritability.	Hair_color_M2		0.235823
1	234740917		MID-2313	rs3045215	A/C	Naive Bayes with allele frequencies (with/without HWP applying) MLR genetic distance algorithm	BGA	Inferring ancestral origin using a single multiplex assay of ancestry-informative marker SNPs	BGA_M1		0.398562
1	242342504	242342504		rs316873		z score test + LRT	BGA		BGA_M2		0.213259
1	244504133	244504133		rs117898605		principal component analysis and partial least square analysis	Face	Genome-wide variants of Eurasian facial shape differentiation and a prospective model of DNA based face prediction	Face_M2		0.00179712
2	3882855	3882855		rs11693058		principal component analysis and partial least square analysis	Face	Genome-wide variants of Eurasian facial shape differentiation and a prospective model of DNA based face prediction	Face_M2		0.389776
2	5891097	5891097		rs13391560		principal component analysis and partial least square analysis	Face	Genome-wide variants of Eurasian facial shape differentiation and a prospective model of DNA based face prediction	Face_M2		0.226238
2	6569566	6429434		rs6752754	G	Polygenic scores (weighted allele sums)	Hair loss	Genetic prediction of male pattern baldness	Hair_loss_M3		0.114018
2	7149155		P14	rs896788	CGT	Naive Bayes with allele frequencies (with/without HWP applying) MLR genetic distance algorithm	BGA	Inferring ancestral origin using a single multiplex assay of ancestry-informative marker SNPs	BGA_M1		0.39357
2	7968275	7968275		rs798443		z score test + LRT	BGA		BGA_M2		0.467452
2	7968275	7968275		rs798443		-	BGA		BGA_M3		0.467452
2	8563326	8563326		rs950968		principal component analysis and partial least square analysis	Face	Genome-wide variants of Eurasian facial shape differentiation and a prospective model of DNA based face prediction	Face_M2		0.367412
2	14756349	14756349		rs7421394		z score test + LRT	BGA		BGA_M2		0.436701
2	16638478	16638478		rs6531144		principal component analysis and partial least square analysis	Face	Genome-wide variants of Eurasian facial shape differentiation and a prospective model of DNA based face prediction	Face_M2		0.429712
2	17362568	17362568		rs1876482		z score test + LRT	BGA		BGA_M2		0.248003
2	17362568	17362568		rs1876482		-	BGA		BGA_M3		0.248003
2	17901485	17901485		rs1834619		z score test + LRT	BGA		BGA_M2		0.281949
2	17901485	17901485		rs1834619		-	BGA		BGA_M3		0.281949
2	20590635	20590635		rs6723605		principal component analysis and partial least square analysis	Face	Genome-wide variants of Eurasian facial shape differentiation and a prospective model of DNA based face prediction	Face_M2		0.307109
2	28398324	28398324		rs11127134		principal component analysis and partial least square analysis	Face	Genome-wide variants of Eurasian facial shape differentiation and a prospective model of DNA based face prediction	Face_M2		0.49381
1	11033051	10972994	C1orf127	rs72644043	A	Multinomial logistic regression (Model 1 uses polygenic scores)*	hair color	Genome-wide association meta-analysis of individuals of European ancestry identifies new loci explaining a substantial fraction of hair color variation and heritability.	Hair_color_M2		0.302316
1	16152916	15826421	UQCRHL SPEN	rs9728729	T	Multinomial logistic regression (Model 1 uses polygenic scores)*	hair color	Genome-wide association meta-analysis of individuals of European ancestry identifies new loci explaining a substantial fraction of hair color variation and heritability.	Hair_color_M2		0.158746
2	29538411	29538411		rs4666200		z score test + LRT	BGA		BGA_M2		0.413339
2	30626423	30403557		rs844193	T	Polygenic scores (weighted allele sums)	Hair loss	Genetic prediction of male pattern baldness	Hair_loss_M3		0.232827
2	31508999	31286133		rs77781418	A	Polygenic scores (weighted allele sums)	Hair loss	Genetic prediction of male pattern baldness	Hair_loss_M3		0.00638978
2	31609942	31387076	EHD3 SRD5A2 XDH	rs77775907	A	Polygenic scores (weighted allele sums)	Hair loss	Genetic prediction of male pattern baldness	Hair_loss_M3		0.00898562
2	31610291	31387425	XDH	rs113923480	T	Polygenic scores (weighted allele sums)	Hair loss	Genetic prediction of male pattern baldness	Hair_loss_M3		0.0091853
2	32181424	31956355	BIRC6 DPY30 HP11026 MEMO1 NLRC4 SLC30A6 SPAST SRD5A2 YIPF4	rs13021718	A	Polygenic scores (weighted allele sums)	Hair loss	Genetic prediction of male pattern baldness	Hair_loss_M3		0.135982
2	32851882	32626815	BIRC6 NLRC4 SLC30A6 SPAST YIPF4	rs72787520	G	Polygenic scores (weighted allele sums)	Hair loss	Genetic prediction of male pattern baldness	Hair_loss_M3		0.0081869
2	32873774	32648707	TTC27	rs72787535	T	Polygenic scores (weighted allele sums)	Hair loss	Genetic prediction of male pattern baldness	Hair_loss_M3		0.00758786
2	32922317	32697250	BIRC6 LTBP1 TTC27 YIPF4	rs72787555	G	Polygenic scores (weighted allele sums)	Hair loss	Genetic prediction of male pattern baldness	Hair_loss_M3		0.00798722
2	33038262	32813195	TTC27	rs150489034	T	Polygenic scores (weighted allele sums)	Hair loss	Genetic prediction of male pattern baldness	Hair_loss_M3		0.00878594
2	37941396	37941396		rs4670767		z score test + LRT	BGA		BGA_M2		0.249201
1	17603472	17276977	PADI3	rs72646785	T	Multinomial logistic regression (Model 1 uses polygenic scores)*	hair color	Genome-wide association meta-analysis of individuals of European ancestry identifies new loci explaining a substantial fraction of hair color variation and heritability.	Hair_color_M2		0.0605032
2	42577803		MID-15	rs4181	A/C	Naive Bayes with allele frequencies (with/without HWP applying) MLR genetic distance algorithm	BGA	Inferring ancestral origin using a single multiplex assay of ancestry-informative marker SNPs	BGA_M1		0.296925
2	42577803		MID-15	rs4181	A/C	Naive Bayes with allele frequencies (with/without HWP applying) MLR genetic distance algorithm	BGA	Inferring ancestral origin using a single multiplex assay of ancestry-informative marker SNPs	BGA_M1		0.383387
2	43587504	43360365	THADA	rs6732426	T	Polygenic scores (weighted allele sums)	Hair loss	Genetic prediction of male pattern baldness	Hair_loss_M3		0.428115
2	43941416	43941416		rs57980478		principal component analysis and partial least square analysis	Face	Genome-wide variants of Eurasian facial shape differentiation and a prospective model of DNA based face prediction	Face_M2		0.298522
2	43943525	43943525		rs1991739		principal component analysis and partial least square analysis	Face	Genome-wide variants of Eurasian facial shape differentiation and a prospective model of DNA based face prediction	Face_M2		0.398762
2	45558548	45558548		rs10490350		principal component analysis and partial least square analysis	Face	Genome-wide variants of Eurasian facial shape differentiation and a prospective model of DNA based face prediction	Face_M2		0.108427
2	52032773	52032773		rs17868256		principal component analysis and partial least square analysis	Face	Genome-wide variants of Eurasian facial shape differentiation and a prospective model of DNA based face prediction	Face_M2		0.294329
2	60647456	60420321		rs149801367	T	Polygenic scores (weighted allele sums)	Hair loss	Genetic prediction of male pattern baldness	Hair_loss_M3		0.276158
2	68003733	68003733		rs934312		principal component analysis and partial least square analysis	Face	Genome-wide variants of Eurasian facial shape differentiation and a prospective model of DNA based face prediction	Face_M2		0.230631
2	68081309	67854177		rs745977	C	Polygenic scores (weighted allele sums)	Hair loss	Genetic prediction of male pattern baldness	Hair_loss_M3		0.461062
2	68151619	67924487		rs6741945	T	Polygenic scores (weighted allele sums)	Hair loss	Genetic prediction of male pattern baldness	Hair_loss_M3		0.186901
2	68160476	67933344		rs6756875	A	Polygenic scores (weighted allele sums)	Hair loss	Genetic prediction of male pattern baldness	Hair_loss_M3		0.130791
2	70342727	70342727	2p14	rs9989836		Binomial logistic regression	Hair shape	Towards broadening Forensic DNA Phenotyping beyond pigmentation: Improving the prediction of head hair shape from DNA	Hair_shape_M1.1		0.415535
2	70342727	70342727	2p14	rs9989836		Multinomial logistic regression	Hair shape	Towards broadening Forensic DNA Phenotyping beyond pigmentation: Improving the prediction of head hair shape from DNA	Hair_shape_M1.2		0.415535
2	70412540	70185408	C2orf42 FAM136A PCBP1 PCYOX1 SNRPG TIA1	rs35689231	C	Polygenic scores (weighted allele sums)	Hair loss	Genetic prediction of male pattern baldness	Hair_loss_M3		0.482029
2	70597309	70597309		rs11900489		principal component analysis and partial least square analysis	Face	Genome-wide variants of Eurasian facial shape differentiation and a prospective model of DNA based face prediction	Face_M2		0.410942
2	70786598	70786598	TGFA	rs12997742		Binomial logistic regression	Hair shape	Towards broadening Forensic DNA Phenotyping beyond pigmentation: Improving the prediction of head hair shape from DNA	Hair_shape_M1.1		0.290735
2	70786598	70786598	TGFA	rs12997742		Multinomial logistic regression	Hair shape	Towards broadening Forensic DNA Phenotyping beyond pigmentation: Improving the prediction of head hair shape from DNA	Hair_shape_M1.2		0.290735
1	41883722	41418050	EDN2	rs3856254	A	Multinomial logistic regression (Model 1 uses polygenic scores)*	hair color	Genome-wide association meta-analysis of individuals of European ancestry identifies new loci explaining a substantial fraction of hair color variation and heritability.	Hair_color_M2		0.310104
2	79864923	79864923		rs13400937		z score test + LRT	BGA		BGA_M2		0.400958
1	61700259	61234587	NFIA	rs17377218	T	Multinomial logistic regression (Model 1 uses polygenic scores)*	hair color	Genome-wide association meta-analysis of individuals of European ancestry identifies new loci explaining a substantial fraction of hair color variation and heritability.	Hair_color_M2		0.0217652
2	100934535	100934535		rs76665702		principal component analysis and partial least square analysis	Face	Genome-wide variants of Eurasian facial shape differentiation and a prospective model of DNA based face prediction	Face_M2		0.0449281
2	109401291		MID-2011	rs2308203	A/C	Naive Bayes with allele frequencies (with/without HWP applying) MLR genetic distance algorithm	BGA	Inferring ancestral origin using a single multiplex assay of ancestry-informative marker SNPs	BGA_M1		0.382388
2	109513601	109513601	EDAR	rs3827760		Binomial logistic regression	Hair shape	Towards broadening Forensic DNA Phenotyping beyond pigmentation: Improving the prediction of head hair shape from DNA	Hair_shape_M1.1		0.235623
2	109513601	109513601	EDAR	rs3827760		Multinomial logistic regression	Hair shape	Towards broadening Forensic DNA Phenotyping beyond pigmentation: Improving the prediction of head hair shape from DNA	Hair_shape_M1.2		0.235623
2	109513601		P28	rs3827760	ACG	Naive Bayes with allele frequencies (with/without HWP applying) MLR genetic distance algorithm	BGA	Inferring ancestral origin using a single multiplex assay of ancestry-informative marker SNPs	BGA_M1		0.235623
2	109513601	109513601		rs3827760		z score test + LRT	BGA		BGA_M2		0.235623
2	109513601	109513601		rs3827760		-	BGA		BGA_M3		0.235623
2	109579738	109579738		rs260690		z score test + LRT	BGA		BGA_M2		0.456669
2	109579738	109579738		rs260690		-	BGA		BGA_M3		0.456669
2	112651316	112651316		rs11690295		principal component analysis and partial least square analysis	Face	Genome-wide variants of Eurasian facial shape differentiation and a prospective model of DNA based face prediction	Face_M2		0.408946
2	134422579	134422579		rs74393217		principal component analysis and partial least square analysis	Face	Genome-wide variants of Eurasian facial shape differentiation and a prospective model of DNA based face prediction	Face_M2		0.111422
1	155722506	155752715	GON4L	rs12134456	C	Multinomial logistic regression (Model 1 uses polygenic scores)*	hair color	Genome-wide association meta-analysis of individuals of European ancestry identifies new loci explaining a substantial fraction of hair color variation and heritability.	Hair_color_M2		0.142971
2	136616754		P12	rs182549	CT	Naive Bayes with allele frequencies (with/without HWP applying) MLR genetic distance algorithm	BGA	Inferring ancestral origin using a single multiplex assay of ancestry-informative marker SNPs	BGA_M1		0.163339
2	136707982	136707982		rs6754311		z score test + LRT	BGA		BGA_M2		0.163938
2	136707982	136707982		rs6754311		-	BGA		BGA_M3		0.163938
2	145678114	144920547		rs10928235	T	Polygenic scores (weighted allele sums)	Hair loss	Genetic prediction of male pattern baldness	Hair_loss_M3		0.154353
2	145678114		TEX41	rs10928235		multi-class neural network	Hair greying	Exploring the possibility of predicting human head hair greying from DNA using whole-exome and targeted NGS data	Hair_greying_M1.2		0.154353
2	145769943	145769943		rs10496971		z score test + LRT	BGA		BGA_M2		0.294329
2	158667217	158667217		rs10497191		z score test + LRT	BGA		BGA_M2		0.332268
2	158667217	158667217		rs10497191		-	BGA		BGA_M3		0.332268
2	162757307	162757307		rs77357117		principal component analysis and partial least square analysis	Face	Genome-wide variants of Eurasian facial shape differentiation and a prospective model of DNA based face prediction	Face_M2		0.0183706
2	167120956	167120956		rs4426541		principal component analysis and partial least square analysis	Face	Genome-wide variants of Eurasian facial shape differentiation and a prospective model of DNA based face prediction	Face_M2		0.19349
2	174277357	173412629		rs74527054	T	Polygenic scores (weighted allele sums)	Hair loss	Genetic prediction of male pattern baldness	Hair_loss_M3		0.0808706
2	174605633	173740905		rs13405699	A	Polygenic scores (weighted allele sums)	Hair loss	Genetic prediction of male pattern baldness	Hair_loss_M3		0.228634
2	174607506	173742778		rs16862069	C	Polygenic scores (weighted allele sums)	Hair loss	Genetic prediction of male pattern baldness	Hair_loss_M3		0.207468
2	176991857	176127129	EVX2 HOXD1 HOXD3 HOXD4 HOXD8 HOXD9 HOXD10 HOXD11 HOXD12 HOXD13	rs71421546	A	Polygenic scores (weighted allele sums)	Hair loss	Genetic prediction of male pattern baldness	Hair_loss_M3		0.0119808
2	177074773	176210045		rs6748131	T	Polygenic scores (weighted allele sums)	Hair loss	Genetic prediction of male pattern baldness	Hair_loss_M3		0.0934505
2	177086773	176222045		rs71421553	A	Polygenic scores (weighted allele sums)	Hair loss	Genetic prediction of male pattern baldness	Hair_loss_M3		0.0127796
2	177177413	176312685	MTX2	rs35534179	G	Polygenic scores (weighted allele sums)	Hair loss	Genetic prediction of male pattern baldness	Hair_loss_M3		0.00858626
2	177226167	176361439	MTX2	rs34769088	A	Polygenic scores (weighted allele sums)	Hair loss	Genetic prediction of male pattern baldness	Hair_loss_M3		0.00798722
2	177346281	176481553		rs201796065	T	Polygenic scores (weighted allele sums)	Hair loss	Genetic prediction of male pattern baldness	Hair_loss_M3		0.00798722
2	177594983	176730255		rs6737860	C	Polygenic scores (weighted allele sums)	Hair loss	Genetic prediction of male pattern baldness	Hair_loss_M3		0.40655
2	177616844	176752116		rs17668846	C	Polygenic scores (weighted allele sums)	Hair loss	Genetic prediction of male pattern baldness	Hair_loss_M3		0.0890575
2	177691543	176826815		rs12472159	G	Polygenic scores (weighted allele sums)	Hair loss	Genetic prediction of male pattern baldness	Hair_loss_M3		0.43151
2	177761828	176897100		rs10930758	G	Polygenic scores (weighted allele sums)	Hair loss	Genetic prediction of male pattern baldness	Hair_loss_M3		0.30611
2	177858518	176993790		rs6755476	C	Polygenic scores (weighted allele sums)	Hair loss	Genetic prediction of male pattern baldness	Hair_loss_M3		0.144369
2	179606538	179606538		rs2627037		z score test + LRT	BGA		BGA_M2		0.273163
2	180513046	180513046		rs6751130		principal component analysis and partial least square analysis	Face	Genome-wide variants of Eurasian facial shape differentiation and a prospective model of DNA based face prediction	Face_M2		0.314696
1	192544795	192575665	RGS1	rs2984920	A	Multinomial logistic regression (Model 1 uses polygenic scores)*	hair color	Genome-wide association meta-analysis of individuals of European ancestry identifies new loci explaining a substantial fraction of hair color variation and heritability.	Hair_color_M2		0.128794
2	200273376	199981621	SATB2e	rs4673339		Partial least squares regression	Face	Modeling 3D Facial Shape from DNA	Face_M1		0.214856
2	200578867	200287112	SATB2b	rs1357582		Partial least squares regression	Face	Modeling 3D Facial Shape from DNA	Face_M1		0.427516
2	200620763	200329008	SATB2d	rs6759018		Partial least squares regression	Face	Modeling 3D Facial Shape from DNA	Face_M1		0.469449
2	200621420	200329665	SATB2c	rs4530349		Partial least squares regression	Face	Modeling 3D Facial Shape from DNA	Face_M1		0.460663
2	201021954	201021954		rs1569175		z score test + LRT	BGA		BGA_M2		0.151358
1	205181062	205211934	DSTYK	rs2369633	T	Multinomial logistic regression (Model 1 uses polygenic scores)*	hair color	Genome-wide association meta-analysis of individuals of European ancestry identifies new loci explaining a substantial fraction of hair color variation and heritability.	Hair_color_M2		0.038738
1	211289337	211115995	KCNH1	rs1338349	A	Multinomial logistic regression (Model 1 uses polygenic scores)*	hair color	Genome-wide association meta-analysis of individuals of European ancestry identifies new loci explaining a substantial fraction of hair color variation and heritability.	Hair_color_M2		0.253195
2	219746292	219746292	WNT10A	rs74333950		Binomial logistic regression	Hair shape	Towards broadening Forensic DNA Phenotyping beyond pigmentation: Improving the prediction of head hair shape from DNA	Hair_shape_M1.1		0.201278
2	219746292	219746292	WNT10A	rs74333950		Multinomial logistic regression	Hair shape	Towards broadening Forensic DNA Phenotyping beyond pigmentation: Improving the prediction of head hair shape from DNA	Hair_shape_M1.2		0.201278
2	219756383			rs7349332		Binomial logistic regression	Hair loss	Evaluation of DNA Variants Associated with Androgenetic Alopecia and Their Potential to Predict Male Pattern Baldness	Hair_loss_M1		0.151957
2	219756383			rs7349332	T	Binomial logistic regression	Hair loss	Prediction of male-pattern baldness from genotypes	Hair_loss_M2		0.151957
2	219756383	218891661	BCS1L CDK5R2 CYP27A1 FEV PLCD4 PRKAG3 RNF25 RQCD1 STK36 TTLL4 USP37 VIL1 WNT6 WNT10A ZNF142	rs7349332	T	Polygenic scores (weighted allele sums)	Hair loss	Genetic prediction of male pattern baldness	Hair_loss_M3		0.151957
2	219756383		WNT10A	rs7349332		Binomial logistic regression	Hair shape	Evaluation of the predictive capacity of DNA variants associated with straight hair in Europeans	Hair_shape_M2		0.151957
2	219779911	219779911	LINC01494	rs77157375		Binomial logistic regression	Hair shape	Towards broadening Forensic DNA Phenotyping beyond pigmentation: Improving the prediction of head hair shape from DNA	Hair_shape_M1.1		0.00858626
2	219779911	219779911	LINC01494	rs77157375		Multinomial logistic regression	Hair shape	Towards broadening Forensic DNA Phenotyping beyond pigmentation: Improving the prediction of head hair shape from DNA	Hair_shape_M1.2		0.00858626
2	219821169	219821169	LOC391485	rs4672907		Binomial logistic regression	Hair shape	Towards broadening Forensic DNA Phenotyping beyond pigmentation: Improving the prediction of head hair shape from DNA	Hair_shape_M1.1		0.344649
2	219821169	219821169	LOC391485	rs4672907		Multinomial logistic regression	Hair shape	Towards broadening Forensic DNA Phenotyping beyond pigmentation: Improving the prediction of head hair shape from DNA	Hair_shape_M1.2		0.344649
1	212426434	212253092	PPP2R5A	rs351374	T	Multinomial logistic regression (Model 1 uses polygenic scores)*	hair color	Genome-wide association meta-analysis of individuals of European ancestry identifies new loci explaining a substantial fraction of hair color variation and heritability.	Hair_color_M2		0.352436
1	227503469	227315768	CDC42BPA	rs11806180	A	Multinomial logistic regression (Model 1 uses polygenic scores)*	hair color	Genome-wide association meta-analysis of individuals of European ancestry identifies new loci explaining a substantial fraction of hair color variation and heritability.	Hair_color_M2		0.33147
1	232625553	232489807	SIPA1L2	rs12749578	A	Multinomial logistic regression (Model 1 uses polygenic scores)*	hair color	Genome-wide association meta-analysis of individuals of European ancestry identifies new loci explaining a substantial fraction of hair color variation and heritability.	Hair_color_M2		0.254992
2	28613302	28390435	FOSL2	rs71443018	C	Multinomial logistic regression (Model 1 uses polygenic scores)*	hair color	Genome-wide association meta-analysis of individuals of European ancestry identifies new loci explaining a substantial fraction of hair color variation and heritability.	Hair_color_M2		0.00898562
2	28629343	28406476	FOSL2	rs6547850	T	Multinomial logistic regression (Model 1 uses polygenic scores)*	hair color	Genome-wide association meta-analysis of individuals of European ancestry identifies new loci explaining a substantial fraction of hair color variation and heritability.	Hair_color_M2		0.446486
2	42164215	41937075	C2orf91	rs4952548	A	Multinomial logistic regression (Model 1 uses polygenic scores)*	hair color	Genome-wide association meta-analysis of individuals of European ancestry identifies new loci explaining a substantial fraction of hair color variation and heritability.	Hair_color_M2		0.375599
2	223070676	222205957	PAX3	rs77177529	T	Polygenic scores (weighted allele sums)	Hair loss	Genetic prediction of male pattern baldness	Hair_loss_M3		0.0429313
2	70806369	70579237	TGFA ADD2	rs382925	T	Multinomial logistic regression (Model 1 uses polygenic scores)*	hair color	Genome-wide association meta-analysis of individuals of European ancestry identifies new loci explaining a substantial fraction of hair color variation and heritability.	Hair_color_M2		0.328474
2	88588510	88288991	THNSL2 FOXI3	rs73952210	T	Multinomial logistic regression (Model 1 uses polygenic scores)*	hair color	Genome-wide association meta-analysis of individuals of European ancestry identifies new loci explaining a substantial fraction of hair color variation and heritability.	Hair_color_M2		0.178714
2	224794577		MID-659	rs1160893	A/C	Naive Bayes with allele frequencies (with/without HWP applying) MLR genetic distance algorithm	BGA	Inferring ancestral origin using a single multiplex assay of ancestry-informative marker SNPs	BGA_M1		0.229233
2	231838134	231838134		rs3106301		principal component analysis and partial least square analysis	Face	Genome-wide variants of Eurasian facial shape differentiation and a prospective model of DNA based face prediction	Face_M2		0.493411
2	231840110	231840110		rs3106302		principal component analysis and partial least square analysis	Face	Genome-wide variants of Eurasian facial shape differentiation and a prospective model of DNA based face prediction	Face_M2		0.419129
2	232539782	232539782		rs4973016		principal component analysis and partial least square analysis	Face	Genome-wide variants of Eurasian facial shape differentiation and a prospective model of DNA based face prediction	Face_M2		0.151558
2	232540013	232540013		rs4973017		principal component analysis and partial least square analysis	Face	Genome-wide variants of Eurasian facial shape differentiation and a prospective model of DNA based face prediction	Face_M2		0.151757
2	232545352	232545352		rs75733329		principal component analysis and partial least square analysis	Face	Genome-wide variants of Eurasian facial shape differentiation and a prospective model of DNA based face prediction	Face_M2		0.152356
2	135376072	134618502	TMEM163	rs6728095	A	Multinomial logistic regression (Model 1 uses polygenic scores)*	hair color	Genome-wide association meta-analysis of individuals of European ancestry identifies new loci explaining a substantial fraction of hair color variation and heritability.	Hair_color_M2		0.362819
2	234739340		MROH2A	rs2361506		Binary neural network	Hair greying	Exploring the possibility of predicting human head hair greying from DNA using whole-exome and targeted NGS data	Hair_greying_M1.1		0.377196
2	234739340		MROH2A	rs2361506		multi-class neural network	Hair greying	Exploring the possibility of predicting human head hair greying from DNA using whole-exome and targeted NGS data	Hair_greying_M1.2		0.377196
2	239694631			rs9287638	A	Binomial logistic regression	Hair loss	Prediction of male-pattern baldness from genotypes	Hair_loss_M2		0.465056
2	198608724	197744000	BOLL	rs73054811	A	Multinomial logistic regression (Model 1 uses polygenic scores)*	hair color	Genome-wide association meta-analysis of individuals of European ancestry identifies new loci explaining a substantial fraction of hair color variation and heritability.	Hair_color_M2		0.191294
2	239695893	238787252	LOC100287387 TWIST2	rs11684254	G	Polygenic scores (weighted allele sums)	Hair loss	Genetic prediction of male pattern baldness	Hair_loss_M3		0.489217
2	239703911	238795270		rs57613913	C	Polygenic scores (weighted allele sums)	Hair loss	Genetic prediction of male pattern baldness	Hair_loss_M3		0.179113
2	239729257	238820616		rs59712316	C	Polygenic scores (weighted allele sums)	Hair loss	Genetic prediction of male pattern baldness	Hair_loss_M3		0.467652
2	239769885	238861244	TWIST2	rs146095395	T	Polygenic scores (weighted allele sums)	Hair loss	Genetic prediction of male pattern baldness	Hair_loss_M3		0.0646965
2	202839768	201975045	CDK15 FZD7	rs12998820	A	Multinomial logistic regression (Model 1 uses polygenic scores)*	hair color	Genome-wide association meta-analysis of individuals of European ancestry identifies new loci explaining a substantial fraction of hair color variation and heritability.	Hair_color_M2		0.42512
2	239949823	239028127		rs12185725	G	Polygenic scores (weighted allele sums)	Hair loss	Genetic prediction of male pattern baldness	Hair_loss_M3		0.267772
2	241719610		KIF1A	rs59733750		Binary neural network	Hair greying	Exploring the possibility of predicting human head hair greying from DNA using whole-exome and targeted NGS data	Hair_greying_M1.1		0.182708
2	241719610		KIF1A	rs59733750		multi-class neural network	Hair greying	Exploring the possibility of predicting human head hair greying from DNA using whole-exome and targeted NGS data	Hair_greying_M1.2		0.182708
2	214053501	213188777	IKZF2	rs77944749	T	Multinomial logistic regression (Model 1 uses polygenic scores)*	hair color	Genome-wide association meta-analysis of individuals of European ancestry identifies new loci explaining a substantial fraction of hair color variation and heritability.	Hair_color_M2		0.0401358
3	3192524		MID-17	rs4183	A/C	Naive Bayes with allele frequencies (with/without HWP applying) MLR genetic distance algorithm	BGA	Inferring ancestral origin using a single multiplex assay of ancestry-informative marker SNPs	BGA_M1		0.0219649
3	7221013	7221013		rs9855840		principal component analysis and partial least square analysis	Face	Genome-wide variants of Eurasian facial shape differentiation and a prospective model of DNA based face prediction	Face_M2		0.254792
3	7231390	7231390		rs2063882		principal component analysis and partial least square analysis	Face	Genome-wide variants of Eurasian facial shape differentiation and a prospective model of DNA based face prediction	Face_M2		0.26258
3	7233935	7233935		rs1963265		principal component analysis and partial least square analysis	Face	Genome-wide variants of Eurasian facial shape differentiation and a prospective model of DNA based face prediction	Face_M2		0.23722
3	11603229	11561755	ATG7 HRH1 VGLL4	rs7621843	G	Polygenic scores (weighted allele sums)	Hair loss	Genetic prediction of male pattern baldness	Hair_loss_M3		0.199681
2	222067447	221202727	EPHA4	rs1432262	A	Multinomial logistic regression (Model 1 uses polygenic scores)*	hair color	Genome-wide association meta-analysis of individuals of European ancestry identifies new loci explaining a substantial fraction of hair color variation and heritability.	Hair_color_M2		0.422524
3	16603877	16603877		rs12497831		principal component analysis and partial least square analysis	Face	Genome-wide variants of Eurasian facial shape differentiation and a prospective model of DNA based face prediction	Face_M2		0.226238
3	30415612	30415612		rs4955316		z score test + LRT	BGA		BGA_M2		0.188498
3	39146429	39146429		rs9809104		z score test + LRT	BGA		BGA_M2		0.410543
3	45024075	45024075		rs9827443		principal component analysis and partial least square analysis	Face	Genome-wide variants of Eurasian facial shape differentiation and a prospective model of DNA based face prediction	Face_M2		0.0129792
3	45087573	45087573		rs17077151		principal component analysis and partial least square analysis	Face	Genome-wide variants of Eurasian facial shape differentiation and a prospective model of DNA based face prediction	Face_M2		0.0241613
3	53845295	53845295		rs10154841		principal component analysis and partial least square analysis	Face	Genome-wide variants of Eurasian facial shape differentiation and a prospective model of DNA based face prediction	Face_M2		0.261182
3	53858986	53858986		rs62250931		principal component analysis and partial least square analysis	Face	Genome-wide variants of Eurasian facial shape differentiation and a prospective model of DNA based face prediction	Face_M2		0.111022
3	57127991	57127991		rs2035653		principal component analysis and partial least square analysis	Face	Genome-wide variants of Eurasian facial shape differentiation and a prospective model of DNA based face prediction	Face_M2		0.208067
3	57134230	57134230		rs6807055		principal component analysis and partial least square analysis	Face	Genome-wide variants of Eurasian facial shape differentiation and a prospective model of DNA based face prediction	Face_M2		0.199481
3	60901712	60901712		rs60414361		principal component analysis and partial least square analysis	Face	Genome-wide variants of Eurasian facial shape differentiation and a prospective model of DNA based face prediction	Face_M2		0.120607
3	66758733	66758733		rs6785590		principal component analysis and partial least square analysis	Face	Genome-wide variants of Eurasian facial shape differentiation and a prospective model of DNA based face prediction	Face_M2		0.201078
2	222071255	221206535	EPHA4	rs17348118	A	Multinomial logistic regression (Model 1 uses polygenic scores)*	hair color	Genome-wide association meta-analysis of individuals of European ancestry identifies new loci explaining a substantial fraction of hair color variation and heritability.	Hair_color_M2		0.205471
2	222089797	221225077	EPHA4	rs17349283	A	Multinomial logistic regression (Model 1 uses polygenic scores)*	hair color	Genome-wide association meta-analysis of individuals of European ancestry identifies new loci explaining a substantial fraction of hair color variation and heritability.	Hair_color_M2		0.270168
2	222157965	221293245	EPHA4	rs9989788	T	Multinomial logistic regression (Model 1 uses polygenic scores)*	hair color	Genome-wide association meta-analysis of individuals of European ancestry identifies new loci explaining a substantial fraction of hair color variation and heritability.	Hair_color_M2		0.136182
3	74335764	74335764		rs862825		principal component analysis and partial least square analysis	Face	Genome-wide variants of Eurasian facial shape differentiation and a prospective model of DNA based face prediction	Face_M2		0.120807
3	79399575	79399575		rs6548616		z score test + LRT	BGA		BGA_M2		0.41254
3	80973816	80973816		rs117505362		principal component analysis and partial least square analysis	Face	Genome-wide variants of Eurasian facial shape differentiation and a prospective model of DNA based face prediction	Face_M2		0.028155
3	82196528	82196528		rs61672954		principal component analysis and partial least square analysis	Face	Genome-wide variants of Eurasian facial shape differentiation and a prospective model of DNA based face prediction	Face_M2		0.01877
3	84006037	84006037		rs7632535		principal component analysis and partial least square analysis	Face	Genome-wide variants of Eurasian facial shape differentiation and a prospective model of DNA based face prediction	Face_M2		0.169329
3	84017630	84017630		rs4856477		principal component analysis and partial least square analysis	Face	Genome-wide variants of Eurasian facial shape differentiation and a prospective model of DNA based face prediction	Face_M2		0.172524
3	107424090	107705243	BBX	rs9846246	A	Polygenic scores (weighted allele sums)	Hair loss	Genetic prediction of male pattern baldness	Hair_loss_M3		0.469249
3	108981029		MID-1607	rs2307803	A/C	Naive Bayes with allele frequencies (with/without HWP applying) MLR genetic distance algorithm	BGA	Inferring ancestral origin using a single multiplex assay of ancestry-informative marker SNPs	BGA_M1		0.271565
3	113888532	113888532		rs1486009		principal component analysis and partial least square analysis	Face	Genome-wide variants of Eurasian facial shape differentiation and a prospective model of DNA based face prediction	Face_M2		0.0682907
3	113890310	113890310		rs16822416		principal component analysis and partial least square analysis	Face	Genome-wide variants of Eurasian facial shape differentiation and a prospective model of DNA based face prediction	Face_M2		0.0934505
3	115393874	115393874		rs1837208		principal component analysis and partial least square analysis	Face	Genome-wide variants of Eurasian facial shape differentiation and a prospective model of DNA based face prediction	Face_M2		0.23722
3	116680676	116680676		rs480756		principal component analysis and partial least square analysis	Face	Genome-wide variants of Eurasian facial shape differentiation and a prospective model of DNA based face prediction	Face_M2		0.348043
3	116682766	116682766		rs2868482		principal component analysis and partial least square analysis	Face	Genome-wide variants of Eurasian facial shape differentiation and a prospective model of DNA based face prediction	Face_M2		0.356629
3	116695998	116695998		rs7647072		principal component analysis and partial least square analysis	Face	Genome-wide variants of Eurasian facial shape differentiation and a prospective model of DNA based face prediction	Face_M2		0.415335
3	119778489	119778489		rs2199503		principal component analysis and partial least square analysis	Face	Genome-wide variants of Eurasian facial shape differentiation and a prospective model of DNA based face prediction	Face_M2		0.202077
3	120522716	120522716		rs12629908		z score test + LRT	BGA		BGA_M2		0.1873
3	121364173	121364173		rs1919550		-	BGA		BGA_M3		0.0904553
3	121459589	121459589		rs12498138		z score test + LRT	BGA		BGA_M2		0.0900559
3	121459589	121459589		rs12498138		-	BGA		BGA_M3		0.0900559
2	223025055	222160336	PAX3	rs116254882	T	Multinomial logistic regression (Model 1 uses polygenic scores)*	hair color	Genome-wide association meta-analysis of individuals of European ancestry identifies new loci explaining a substantial fraction of hair color variation and heritability.	Hair_color_M2		0.00958466
3	122713511	122713511		rs6786625		principal component analysis and partial least square analysis	Face	Genome-wide variants of Eurasian facial shape differentiation and a prospective model of DNA based face prediction	Face_M2		0.153954
3	122750703	122750703		rs9839656		principal component analysis and partial least square analysis	Face	Genome-wide variants of Eurasian facial shape differentiation and a prospective model of DNA based face prediction	Face_M2		0.159345
3	125993274	126274431	ALDH1L1 KLF15	rs115182912	A	Polygenic scores (weighted allele sums)	Hair loss	Genetic prediction of male pattern baldness	Hair_loss_M3		0.0061901
3	126068948	126350105	KLF15	rs35892873	T	Polygenic scores (weighted allele sums)	Hair loss	Genetic prediction of male pattern baldness	Hair_loss_M3		0.347045
3	126091660	126372817		rs9878451	G	Polygenic scores (weighted allele sums)	Hair loss	Genetic prediction of male pattern baldness	Hair_loss_M3		0.278954
3	130346716	130346716		rs17747964		principal component analysis and partial least square analysis	Face	Genome-wide variants of Eurasian facial shape differentiation and a prospective model of DNA based face prediction	Face_M2		0.0611022
3	134018336	134018336		rs56083127		principal component analysis and partial least square analysis	Face	Genome-wide variants of Eurasian facial shape differentiation and a prospective model of DNA based face prediction	Face_M2		0.223642
3	135274861	135274861		rs6771993		principal component analysis and partial least square analysis	Face	Genome-wide variants of Eurasian facial shape differentiation and a prospective model of DNA based face prediction	Face_M2		0.378994
3	135914476	135914476		rs9845457		z score test + LRT	BGA		BGA_M2		0.490016
3	138721931	139003089	CEP70 FAIM FOXL2 FOXL2NB PIK3CB PRR23A PRR23B PRR23C	rs6772287	C	Polygenic scores (weighted allele sums)	Hair loss	Genetic prediction of male pattern baldness	Hair_loss_M3		0.00508906
3	138997951	139279109		rs77438261	G	Polygenic scores (weighted allele sums)	Hair loss	Genetic prediction of male pattern baldness	Hair_loss_M3		0.165136
3	139006664	139287822		rs6802174	G	Polygenic scores (weighted allele sums)	Hair loss	Genetic prediction of male pattern baldness	Hair_loss_M3		0.298123
3	139032333	139313491		rs7642536	C	Polygenic scores (weighted allele sums)	Hair loss	Genetic prediction of male pattern baldness	Hair_loss_M3		0.0878594
2	223069625	222204906	PAX3	rs13017777	T	Multinomial logistic regression (Model 1 uses polygenic scores)*	hair color	Genome-wide association meta-analysis of individuals of European ancestry identifies new loci explaining a substantial fraction of hair color variation and heritability.	Hair_color_M2		0.263778
3	141154542	141435700	RASA2 ZBTB38	rs6440008	C	Polygenic scores (weighted allele sums)	Hair loss	Genetic prediction of male pattern baldness	Hair_loss_M3		0.364417
2	223122323	222257604	PAX3	rs6755469	T	Multinomial logistic regression (Model 1 uses polygenic scores)*	hair color	Genome-wide association meta-analysis of individuals of European ancestry identifies new loci explaining a substantial fraction of hair color variation and heritability.	Hair_color_M2		0.221046
2	223155911	222291192	PAX3	rs12470153	C	Multinomial logistic regression (Model 1 uses polygenic scores)*	hair color	Genome-wide association meta-analysis of individuals of European ancestry identifies new loci explaining a substantial fraction of hair color variation and heritability.	Hair_color_M2		0.356629
3	147750355	147750355		rs734873		z score test + LRT	BGA		BGA_M2		0.203275
3	151653368			rs4679955		Binomial logistic regression	Hair loss	Evaluation of DNA Variants Associated with Androgenetic Alopecia and Their Potential to Predict Male Pattern Baldness	Hair_loss_M1		0.429113
3	151657769	151939981	AADAC SUCNR1	rs13060333	A	Polygenic scores (weighted allele sums)	Hair loss	Genetic prediction of male pattern baldness	Hair_loss_M3		0.397963
3	151754768	152036979	AADAC AADACL2 SUCNR1	rs1842202	G	Polygenic scores (weighted allele sums)	Hair loss	Genetic prediction of male pattern baldness	Hair_loss_M3		0.228834
2	233735543	232870833	C2orf82	rs2675966	T	Multinomial logistic regression (Model 1 uses polygenic scores)*	hair color	Genome-wide association meta-analysis of individuals of European ancestry identifies new loci explaining a substantial fraction of hair color variation and heritability.	Hair_color_M2		0.403554
3	161652811	161652811		rs6764196		principal component analysis and partial least square analysis	Face	Genome-wide variants of Eurasian facial shape differentiation and a prospective model of DNA based face prediction	Face_M2		0.193091
3	168645035		P21	rs1498444	GT	Naive Bayes with allele frequencies (with/without HWP applying) MLR genetic distance algorithm	BGA	Inferring ancestral origin using a single multiplex assay of ancestry-informative marker SNPs	BGA_M1		0.268171
3	176223943	176223943		rs75865895		principal component analysis and partial least square analysis	Face	Genome-wide variants of Eurasian facial shape differentiation and a prospective model of DNA based face prediction	Face_M2		0.0427316
3	179964727	179964727		rs2030763		z score test + LRT	BGA		BGA_M2		0.270767
3	182237032	182519244		rs13092705	T	Polygenic scores (weighted allele sums)	Hair loss	Genetic prediction of male pattern baldness	Hair_loss_M3		0.301917
3	185263467	185263467	LIPH	rs551936		Binomial logistic regression	Hair shape	Towards broadening Forensic DNA Phenotyping beyond pigmentation: Improving the prediction of head hair shape from DNA	Hair_shape_M1.1		0.122204
3	185263467	185263467	LIPH	rs551936		Multinomial logistic regression	Hair shape	Towards broadening Forensic DNA Phenotyping beyond pigmentation: Improving the prediction of head hair shape from DNA	Hair_shape_M1.2		0.122204
3	186344614	186344614		rs9870756		principal component analysis and partial least square analysis	Face	Genome-wide variants of Eurasian facial shape differentiation and a prospective model of DNA based face prediction	Face_M2		0.124401
3	188574996	188574996		rs1513181		z score test + LRT	BGA		BGA_M2		0.38119
2	239695893	238787252	TWIST2	rs11684254	C	Multinomial logistic regression (Model 1 uses polygenic scores)*	hair color	Genome-wide association meta-analysis of individuals of European ancestry identifies new loci explaining a substantial fraction of hair color variation and heritability.	Hair_color_M2		0.489217
4	4868005	4868005		rs2131453		principal component analysis and partial least square analysis	Face	Genome-wide variants of Eurasian facial shape differentiation and a prospective model of DNA based face prediction	Face_M2		0.128794
4	5390637	5390637		rs9291090		z score test + LRT	BGA		BGA_M2		0.0924521
4	5638799	5689700	EVC2	rs10001971		Partial least squares regression	Face	Modeling 3D Facial Shape from DNA	Face_M1		0.230631
4	20702850	20702850		rs79082372		principal component analysis and partial least square analysis	Face	Genome-wide variants of Eurasian facial shape differentiation and a prospective model of DNA based face prediction	Face_M2		0.0642971
4	30142822	30142822		rs79293649		principal component analysis and partial least square analysis	Face	Genome-wide variants of Eurasian facial shape differentiation and a prospective model of DNA based face prediction	Face_M2		0.090655
4	31120752	31120752		rs60159418		principal component analysis and partial least square analysis	Face	Genome-wide variants of Eurasian facial shape differentiation and a prospective model of DNA based face prediction	Face_M2		0.317891
4	31122429	31122429		rs16884372		principal component analysis and partial least square analysis	Face	Genome-wide variants of Eurasian facial shape differentiation and a prospective model of DNA based face prediction	Face_M2		0.231629
4	31124325	31124325		rs11937565		principal component analysis and partial least square analysis	Face	Genome-wide variants of Eurasian facial shape differentiation and a prospective model of DNA based face prediction	Face_M2		0.198083
4	31135624	31135624		rs12507539		principal component analysis and partial least square analysis	Face	Genome-wide variants of Eurasian facial shape differentiation and a prospective model of DNA based face prediction	Face_M2		0.234625
4	31513263	31513263		rs6448778		principal component analysis and partial least square analysis	Face	Genome-wide variants of Eurasian facial shape differentiation and a prospective model of DNA based face prediction	Face_M2		0.419928
4	36213761	36213761		rs6836152		principal component analysis and partial least square analysis	Face	Genome-wide variants of Eurasian facial shape differentiation and a prospective model of DNA based face prediction	Face_M2		0.108427
4	36216874	36216874		rs6838570		principal component analysis and partial least square analysis	Face	Genome-wide variants of Eurasian facial shape differentiation and a prospective model of DNA based face prediction	Face_M2		0.108227
4	37099612	37099612		rs12507016		principal component analysis and partial least square analysis	Face	Genome-wide variants of Eurasian facial shape differentiation and a prospective model of DNA based face prediction	Face_M2		0.16893
4	38803255		P24	rs4540055	ACT	Naive Bayes with allele frequencies (with/without HWP applying) MLR genetic distance algorithm	BGA	Inferring ancestral origin using a single multiplex assay of ancestry-informative marker SNPs	BGA_M1		0.348742
4	38815502	38815502		rs4833103		z score test + LRT	BGA		BGA_M2		0.13778
4	38815502	38815502		rs4833103		-	BGA		BGA_M3		0.13778
4	41554364	41554364		rs10007810		z score test + LRT	BGA		BGA_M2		0.439696
4	42837289	42837289		rs80049044		principal component analysis and partial least square analysis	Face	Genome-wide variants of Eurasian facial shape differentiation and a prospective model of DNA based face prediction	Face_M2		0.124601
2	239949666	239027970	HDAC4	rs4075019	A	Multinomial logistic regression (Model 1 uses polygenic scores)*	hair color	Genome-wide association meta-analysis of individuals of European ancestry identifies new loci explaining a substantial fraction of hair color variation and heritability.	Hair_color_M2		0.271965
4	58799916	58799916		rs17088952		principal component analysis and partial least square analysis	Face	Genome-wide variants of Eurasian facial shape differentiation and a prospective model of DNA based face prediction	Face_M2		0.164936
4	58904987	58904987		rs4865293		principal component analysis and partial least square analysis	Face	Genome-wide variants of Eurasian facial shape differentiation and a prospective model of DNA based face prediction	Face_M2		0.348243
4	73245191	73245191		rs1369093		z score test + LRT	BGA		BGA_M2		0.227835
3	251422	209739	CHL1	rs13082190	C	Multinomial logistic regression (Model 1 uses polygenic scores)*	hair color	Genome-wide association meta-analysis of individuals of European ancestry identifies new loci explaining a substantial fraction of hair color variation and heritability.	Hair_color_M2		0.282748
4	79256036	79256036	FRAS1	rs436034		Binomial logistic regression	Hair shape	Towards broadening Forensic DNA Phenotyping beyond pigmentation: Improving the prediction of head hair shape from DNA	Hair_shape_M1.1		0.295727
4	79280693	79280693	FRAS1	rs1268789		Binomial logistic regression	Hair shape	Towards broadening Forensic DNA Phenotyping beyond pigmentation: Improving the prediction of head hair shape from DNA	Hair_shape_M1.1		0.456869
4	79280693	79280693	FRAS1	rs1268789		Multinomial logistic regression	Hair shape	Towards broadening Forensic DNA Phenotyping beyond pigmentation: Improving the prediction of head hair shape from DNA	Hair_shape_M1.2		0.456869
4	79280693		FRAS1	rs1268789		Binomial logistic regression	Hair shape	Evaluation of the predictive capacity of DNA variants associated with straight hair in Europeans	Hair_shape_M2		0.456869
3	11663025	11621551	VGLL4	rs2574715	A	Multinomial logistic regression (Model 1 uses polygenic scores)*	hair color	Genome-wide association meta-analysis of individuals of European ancestry identifies new loci explaining a substantial fraction of hair color variation and heritability.	Hair_color_M2		0.295727
4	81153105	80231951	PRDM8	rs141610938	C	Polygenic scores (weighted allele sums)	Hair loss	Genetic prediction of male pattern baldness	Hair_loss_M3		0.028754
4	81197949	80276795	FGF5	rs7680591	A	Polygenic scores (weighted allele sums)	Hair loss	Genetic prediction of male pattern baldness	Hair_loss_M3		0.3127
4	81197949		FGF5	rs7680591		Binary neural network	Hair greying	Exploring the possibility of predicting human head hair greying from DNA using whole-exome and targeted NGS data	Hair_greying_M1.1		0.3127
4	81197949		FGF5	rs7680591		multi-class neural network	Hair greying	Exploring the possibility of predicting human head hair greying from DNA using whole-exome and targeted NGS data	Hair_greying_M1.2		0.3127
3	69876984	69827833	MITF	rs35879809	A	Multinomial logistic regression (Model 1 uses polygenic scores)*	hair color	Genome-wide association meta-analysis of individuals of European ancestry identifies new loci explaining a substantial fraction of hair color variation and heritability.	Hair_color_M2		0.164137
4	81251198	80330044	C4orf22 FGF5	rs6811219	T	Polygenic scores (weighted allele sums)	Hair loss	Genetic prediction of male pattern baldness	Hair_loss_M3		0.182708
3	72396902	72347751	RYBP	rs9821691	T	Multinomial logistic regression (Model 1 uses polygenic scores)*	hair color	Genome-wide association meta-analysis of individuals of European ancestry identifies new loci explaining a substantial fraction of hair color variation and heritability.	Hair_color_M2		0.433307
4	85309078	85309078		rs385194		z score test + LRT	BGA		BGA_M2		0.362819
3	73862616	73813465	PDZRN3 CNTN3	rs586936	A	Multinomial logistic regression (Model 1 uses polygenic scores)*	hair color	Genome-wide association meta-analysis of individuals of European ancestry identifies new loci explaining a substantial fraction of hair color variation and heritability.	Hair_color_M2		0.426518
3	122526816	122807969	DIRC2	rs9847240	A	Multinomial logistic regression (Model 1 uses polygenic scores)*	hair color	Genome-wide association meta-analysis of individuals of European ancestry identifies new loci explaining a substantial fraction of hair color variation and heritability.	Hair_color_M2		0.460863
4	100239319	100239319		rs1229984		z score test + LRT	BGA		BGA_M2		0.158546
4	100239319	100239319		rs1229984		-	BGA		BGA_M3		0.158546
4	100244319	100244319		rs3811801		z score test + LRT	BGA		BGA_M2		0.102636
4	100244319	100244319		rs3811801		-	BGA		BGA_M3		0.102636
4	105375423	105375423		rs7657799		z score test + LRT	BGA		BGA_M2		0.268371
4	105375423	105375423		rs7657799		-	BGA		BGA_M3		0.268371
4	105428195	105428195		rs6816527		principal component analysis and partial least square analysis	Face	Genome-wide variants of Eurasian facial shape differentiation and a prospective model of DNA based face prediction	Face_M2		0.360623
3	141094769	141375927	ZBTB38	rs4683605	A	Multinomial logistic regression (Model 1 uses polygenic scores)*	hair color	Genome-wide association meta-analysis of individuals of European ancestry identifies new loci explaining a substantial fraction of hair color variation and heritability.	Hair_color_M2		0.489417
4	106010433	105089276		rs12509636	T	Polygenic scores (weighted allele sums)	Hair loss	Genetic prediction of male pattern baldness	Hair_loss_M3		0.463858
4	107511425	106590268		rs147170006	G	Polygenic scores (weighted allele sums)	Hair loss	Genetic prediction of male pattern baldness	Hair_loss_M3		0.105631
4	107543594	106622437		rs73837363	A	Polygenic scores (weighted allele sums)	Hair loss	Genetic prediction of male pattern baldness	Hair_loss_M3	merged into rs1364807	0.0714856
4	107628071	106706914		rs10516537	C	Polygenic scores (weighted allele sums)	Hair loss	Genetic prediction of male pattern baldness	Hair_loss_M3		0.136182
4	107888788	106967631	DKK2	rs4109346	A	Polygenic scores (weighted allele sums)	Hair loss	Genetic prediction of male pattern baldness	Hair_loss_M3		0.144768
4	108052995	107131838		rs76067940	T	Polygenic scores (weighted allele sums)	Hair loss	Genetic prediction of male pattern baldness	Hair_loss_M3		0.0135783
3	141180077	141461235	ZBTB38 RASA2	rs73869622	T	Multinomial logistic regression (Model 1 uses polygenic scores)*	hair color	Genome-wide association meta-analysis of individuals of European ancestry identifies new loci explaining a substantial fraction of hair color variation and heritability.	Hair_color_M2		0.116414
3	141632797	141913955	ATP1B3	rs2288636	T	Multinomial logistic regression (Model 1 uses polygenic scores)*	hair color	Genome-wide association meta-analysis of individuals of European ancestry identifies new loci explaining a substantial fraction of hair color variation and heritability.	Hair_color_M2		0.0798722
4	131016634	131016634		rs28392536		principal component analysis and partial least square analysis	Face	Genome-wide variants of Eurasian facial shape differentiation and a prospective model of DNA based face prediction	Face_M2		0.214457
4	139249761	139249761		rs6849956		principal component analysis and partial least square analysis	Face	Genome-wide variants of Eurasian facial shape differentiation and a prospective model of DNA based face prediction	Face_M2		0.0806709
3	151894921	152177132	SUCNR1 MBNL1	rs325760	T	Multinomial logistic regression (Model 1 uses polygenic scores)*	hair color	Genome-wide association meta-analysis of individuals of European ancestry identifies new loci explaining a substantial fraction of hair color variation and heritability.	Hair_color_M2		0.00274348
4	159181963		P23	rs2026721	ACGT	Naive Bayes with allele frequencies (with/without HWP applying) MLR genetic distance algorithm	BGA	Inferring ancestral origin using a single multiplex assay of ancestry-informative marker SNPs	BGA_M1		0.171326
4	179399523	179399523		rs2702414		z score test + LRT	BGA		BGA_M2		0.189696
4	4388874	4387147	NSG1	rs10015223	C	Multinomial logistic regression (Model 1 uses polygenic scores)*	hair color	Genome-wide association meta-analysis of individuals of European ancestry identifies new loci explaining a substantial fraction of hair color variation and heritability.	Hair_color_M2		0.0259585
5	2364626	2364626		rs316598		z score test + LRT	BGA		BGA_M2		0.420128
5	4679559	4679559		rs4235620		principal component analysis and partial least square analysis	Face	Genome-wide variants of Eurasian facial shape differentiation and a prospective model of DNA based face prediction	Face_M2		0.407748
5	6845035	6845035		rs870347		z score test + LRT	BGA		BGA_M2		0.200879
5	6845035	6845035		rs870347		-	BGA		BGA_M3		0.200879
5	7814342		MID-1802	rs2307998	A/C	Naive Bayes with allele frequencies (with/without HWP applying) MLR genetic distance algorithm	BGA	Inferring ancestral origin using a single multiplex assay of ancestry-informative marker SNPs	BGA_M1		0.138179
5	11160043	11213043	CTNND2a	rs2277054		Partial least squares regression	Face	Modeling 3D Facial Shape from DNA	Face_M1		0.289137
5	14570732	14570732		rs39968		principal component analysis and partial least square analysis	Face	Genome-wide variants of Eurasian facial shape differentiation and a prospective model of DNA based face prediction	Face_M2		0.311701
5	28171050	28171050		rs4867504		principal component analysis and partial least square analysis	Face	Genome-wide variants of Eurasian facial shape differentiation and a prospective model of DNA based face prediction	Face_M2		0.394768
5	28172825	28172825		rs4305648		principal component analysis and partial least square analysis	Face	Genome-wide variants of Eurasian facial shape differentiation and a prospective model of DNA based face prediction	Face_M2		0.396965
15	28230318		OCA2	rs1800407		Likelihood ratio	eye color	Human eye colour and HERC2 OCA2 and MATP	Eye_color_M1		0.0253594
15	28356859		HERC2	rs1129038		Likelihood ratio	eye color	Human eye colour and HERC2 OCA2 and MATP	Eye_color_M1		0.176917
5	33951693		SLC45A2	rs16891982		Bayesian naïve classifier / Multinomial logistic regression / Genetic distance algorithm	skin color	Development of a forensic skin colour predictive test.	Skin_color_M1		0.27496
4	54465287	53599120	LNX1	rs2117599	A	Multinomial logistic regression (Model 1 uses polygenic scores)*	hair color	Genome-wide association meta-analysis of individuals of European ancestry identifies new loci explaining a substantial fraction of hair color variation and heritability.	Hair_color_M2		0.395767
5	33951693		P25a	rs16891982	ACG	Naive Bayes with allele frequencies (with/without HWP applying) MLR genetic distance algorithm	BGA	Inferring ancestral origin using a single multiplex assay of ancestry-informative marker SNPs	BGA_M1		0.27496
5	33951693	33951693		rs16891982		z score test + LRT	BGA		BGA_M2		0.27496
5	33951693	33951693		rs16891982		-	BGA		BGA_M3		0.27496
15	28365618		HERC2	rs12913832		Likelihood ratio	eye color	Human eye colour and HERC2 OCA2 and MATP	Eye_color_M1		0.177316
4	75328479	74462762	AREG	rs1874202	C	Multinomial logistic regression (Model 1 uses polygenic scores)*	hair color	Genome-wide association meta-analysis of individuals of European ancestry identifies new loci explaining a substantial fraction of hair color variation and heritability.	Hair_color_M2		0.272165
4	79282348	78361194	FRAS1	rs120233	A	Multinomial logistic regression (Model 1 uses polygenic scores)*	hair color	Genome-wide association meta-analysis of individuals of European ancestry identifies new loci explaining a substantial fraction of hair color variation and heritability.	Hair_color_M2		0.455671
15	28386626		HERC2	rs11636232		Likelihood ratio	eye color	Human eye colour and HERC2 OCA2 and MATP	Eye_color_M1		0.0856629
5	33986409		SLC45A2	rs13289		Bayesian naïve classifier / Multinomial logistic regression / Genetic distance algorithm	skin color	Development of a forensic skin colour predictive test.	Skin_color_M1		0.444089
4	81199966	80278812	FGF5	rs1458046	A	Multinomial logistic regression (Model 1 uses polygenic scores)*	hair color	Genome-wide association meta-analysis of individuals of European ancestry identifies new loci explaining a substantial fraction of hair color variation and heritability.	Hair_color_M2		0.398562
4	81661426	80740272	C4orf22	rs72661730	A	Multinomial logistic regression (Model 1 uses polygenic scores)*	hair color	Genome-wide association meta-analysis of individuals of European ancestry identifies new loci explaining a substantial fraction of hair color variation and heritability.	Hair_color_M2		0.0650958
5	35037115	35037115		rs37369		z score test + LRT	BGA		BGA_M2		0.39357
5	43711378	43711378		rs6451722		z score test + LRT	BGA		BGA_M2		0.388978
5	44441703	44441601		rs1351637	G	Polygenic scores (weighted allele sums)	Hair loss	Genetic prediction of male pattern baldness	Hair_loss_M3		0.175319
4	86601631	85680478	ARHGAP24	rs1026872	A	Multinomial logistic regression (Model 1 uses polygenic scores)*	hair color	Genome-wide association meta-analysis of individuals of European ancestry identifies new loci explaining a substantial fraction of hair color variation and heritability.	Hair_color_M2		0.40595
4	86692665	85771512	ARHGAP24	rs6831420	A	Multinomial logistic regression (Model 1 uses polygenic scores)*	hair color	Genome-wide association meta-analysis of individuals of European ancestry identifies new loci explaining a substantial fraction of hair color variation and heritability.	Hair_color_M2		0.259984
4	105816898	104895741	CXXC4 TET2	rs9998015	T	Multinomial logistic regression (Model 1 uses polygenic scores)*	hair color	Genome-wide association meta-analysis of individuals of European ancestry identifies new loci explaining a substantial fraction of hair color variation and heritability.	Hair_color_M2		0.476837
5	67193451	67897623		rs35558461	A	Polygenic scores (weighted allele sums)	Hair loss	Genetic prediction of male pattern baldness	Hair_loss_M3		0.160942
5	70828417		MID-1603	rs2307799	A/C	Naive Bayes with allele frequencies (with/without HWP applying) MLR genetic distance algorithm	BGA	Inferring ancestral origin using a single multiplex assay of ancestry-informative marker SNPs	BGA_M1		0.320288
5	79085726	79085726		rs12657828		z score test + LRT	BGA		BGA_M2		0.219249
4	109350880	108429724	LEF1 RPL34-AS1	rs219493	T	Multinomial logistic regression (Model 1 uses polygenic scores)*	hair color	Genome-wide association meta-analysis of individuals of European ancestry identifies new loci explaining a substantial fraction of hair color variation and heritability.	Hair_color_M2		0.141573
5	82545540		MID-943	rs1611026	A/C	Naive Bayes with allele frequencies (with/without HWP applying) MLR genetic distance algorithm	BGA	Inferring ancestral origin using a single multiplex assay of ancestry-informative marker SNPs	BGA_M1		0.483826
5	89818958		MID-1193	rs2067280	A/C	Naive Bayes with allele frequencies (with/without HWP applying) MLR genetic distance algorithm	BGA	Inferring ancestral origin using a single multiplex assay of ancestry-informative marker SNPs	BGA_M1		0.213858
4	109482485	108561329	RPL34 AS1	rs1436501	A	Multinomial logistic regression (Model 1 uses polygenic scores)*	hair color	Genome-wide association meta-analysis of individuals of European ancestry identifies new loci explaining a substantial fraction of hair color variation and heritability.	Hair_color_M2		0.41873
5	113321924	113321924		rs12658199		principal component analysis and partial least square analysis	Face	Genome-wide variants of Eurasian facial shape differentiation and a prospective model of DNA based face prediction	Face_M2		0.197484
4	149745038	148823886	NR3C2	rs72737816	A	Multinomial logistic regression (Model 1 uses polygenic scores)*	hair color	Genome-wide association meta-analysis of individuals of European ancestry identifies new loci explaining a substantial fraction of hair color variation and heritability.	Hair_color_M2		0.137181
5	122454305	123118610	PRDM6	rs186749	G	Polygenic scores (weighted allele sums)	Hair loss	Genetic prediction of male pattern baldness	Hair_loss_M3		0.490815
5	132654848	132654848		rs7730752		principal component analysis and partial least square analysis	Face	Genome-wide variants of Eurasian facial shape differentiation and a prospective model of DNA based face prediction	Face_M2		0.348642
4	186186542	185265388	SNX25	rs3112862	A	Multinomial logistic regression (Model 1 uses polygenic scores)*	hair color	Genome-wide association meta-analysis of individuals of European ancestry identifies new loci explaining a substantial fraction of hair color variation and heritability.	Hair_color_M2		0.436102
5	152535673	152535673		rs10065344		principal component analysis and partial least square analysis	Face	Genome-wide variants of Eurasian facial shape differentiation and a prospective model of DNA based face prediction	Face_M2		0.234425
5	155471714	155471714		rs6556352		z score test + LRT	BGA		BGA_M2		0.422125
5	158310631			rs929626		Binomial logistic regression	Hair loss	Evaluation of DNA Variants Associated with Androgenetic Alopecia and Their Potential to Predict Male Pattern Baldness	Hair_loss_M1		0.425319
5	158310631			rs929626	G	Binomial logistic regression	Hair loss	Prediction of male-pattern baldness from genotypes	Hair_loss_M2		0.425319
5	158311643	158884635	EBF1	rs17543668	A	Polygenic scores (weighted allele sums)	Hair loss	Genetic prediction of male pattern baldness	Hair_loss_M3		0.0369409
5	158320877	158893869	EBF1	rs1422798	G	Polygenic scores (weighted allele sums)	Hair loss	Genetic prediction of male pattern baldness	Hair_loss_M3		0.345048
5	158338972	158911964	EBF1	rs17626412	A	Polygenic scores (weighted allele sums)	Hair loss	Genetic prediction of male pattern baldness	Hair_loss_M3		0.0197684
5	158381512			rs1081073	T	Binomial logistic regression	Hair loss	Prediction of male-pattern baldness from genotypes	Hair_loss_M2		0.404353
5	158488326	159061318	EBF1	rs17718288	C	Polygenic scores (weighted allele sums)	Hair loss	Genetic prediction of male pattern baldness	Hair_loss_M3		0.378994
5	165739982	165739982		rs1500127		z score test + LRT	BGA		BGA_M2		0.276158
5	167226889	167226889		rs1549310		principal component analysis and partial least square analysis	Face	Genome-wide variants of Eurasian facial shape differentiation and a prospective model of DNA based face prediction	Face_M2		0.114018
5	170202984	170202984		rs7722456		z score test + LRT	BGA		BGA_M2		0.175519
5	170202984	170202984		rs7722456		-	BGA		BGA_M3		0.175519
5	33951693	33951588	SLC45A2	rs16891982	C	Multinomial logistic regression (Model 1 uses polygenic scores)*	hair color	Genome-wide association meta-analysis of individuals of European ancestry identifies new loci explaining a substantial fraction of hair color variation and heritability.	Hair_color_M2		0.27496
5	33958959		SLC45A2	rs28777		Multinomial logistic regression (Model 1 uses polygenic scores)*	hair color	Genome-wide association meta-analysis of individuals of European ancestry identifies new loci explaining a substantial fraction of hair color variation and heritability.	Hair_color_M2		0.378994
5	177863083	177863083		rs6422347		z score test + LRT	BGA		BGA_M2		0.389377
5	177922198	177922198		rs118078182		principal component analysis and partial least square analysis	Face	Genome-wide variants of Eurasian facial shape differentiation and a prospective model of DNA based face prediction	Face_M2		0.0557109
5	178621576	178554182	ADAMTS2	rs3822601		Partial least squares regression	Face	Modeling 3D Facial Shape from DNA	Face_M1		0.380791
5	34253786	34253681	C1QTNF3 RAI14	rs4293923	A	Multinomial logistic regression (Model 1 uses polygenic scores)*	hair color	Genome-wide association meta-analysis of individuals of European ancestry identifies new loci explaining a substantial fraction of hair color variation and heritability.	Hair_color_M2		0.219249
6	327331	327331	DUSP22	rs62390189	A	Polygenic scores (weighted allele sums)	Hair loss	Genetic prediction of male pattern baldness	Hair_loss_M3		0.0297524
6	385735	385735	IRF4	rs2671427	C	Polygenic scores (weighted allele sums)	Hair loss	Genetic prediction of male pattern baldness	Hair_loss_M3		0.488818
5	33951693		SLC45A2	rs16891982		Bayesian naïve classifier / Multinomial logistic regression / Genetic distance algorithm	eye color	Further development of forensic eye color predictive tests	Eye_color_M2		0.27496
5	33963870		SLC45A2	rs26722		Bayesian naïve classifier / Multinomial logistic regression / Genetic distance algorithm	eye color	Further development of forensic eye color predictive tests	Eye_color_M2		0.178115
6	396321	396321	IRF4	rs12203592	G T	Binomial logistic regression	freckles	Genetic determinants of freckle occurrence in the Spanish population: Towards ephelides prediction from human DNA samples	Freckles_M1		0.0367412
6	396321	396321	IRF4	rs12203592	T	Multinomial logistic regression	freckles	DNA-based predictive models for the presence of freckles	Freckles_M2.1		0.0367412
6	396321	396321	IRF4	rs12203592	T	Multinomial logistic regression	freckles	DNA-based predictive models for the presence of freckles	Freckles_M2.2		0.0367412
5	34753122	34753017	RAI14	rs6893700	T	Multinomial logistic regression (Model 1 uses polygenic scores)*	hair color	Genome-wide association meta-analysis of individuals of European ancestry identifies new loci explaining a substantial fraction of hair color variation and heritability.	Hair_color_M2		0.267372
6	396321	396321	IRF4	rs12203592	T	Polygenic scores (weighted allele sums)	Hair loss	Genetic prediction of male pattern baldness	Hair_loss_M3		0.0367412
6	396321		IRF4	rs12203592		Binary neural network	Hair greying	Exploring the possibility of predicting human head hair greying from DNA using whole-exome and targeted NGS data	Hair_greying_M1.1		0.0367412
6	396321		IRF4	rs12203592		multi-class neural network	Hair greying	Exploring the possibility of predicting human head hair greying from DNA using whole-exome and targeted NGS data	Hair_greying_M1.2		0.0367412
5	53060723	53764893	NDUFS4	rs12187675	A	Multinomial logistic regression (Model 1 uses polygenic scores)*	hair color	Genome-wide association meta-analysis of individuals of European ancestry identifies new loci explaining a substantial fraction of hair color variation and heritability.	Hair_color_M2		0.458067
5	56029243	56733416	MAP3K1	rs16886181	T	Multinomial logistic regression (Model 1 uses polygenic scores)*	hair color	Genome-wide association meta-analysis of individuals of European ancestry identifies new loci explaining a substantial fraction of hair color variation and heritability.	Hair_color_M2		0.232029
5	57181785	57885958	ACTBL2 PLK2	rs897264	T	Multinomial logistic regression (Model 1 uses polygenic scores)*	hair color	Genome-wide association meta-analysis of individuals of European ancestry identifies new loci explaining a substantial fraction of hair color variation and heritability.	Hair_color_M2		0.113818
5	79685303	80389484	SPZ1 ZFYVE16	rs10052497	A	Multinomial logistic regression (Model 1 uses polygenic scores)*	hair color	Genome-wide association meta-analysis of individuals of European ancestry identifies new loci explaining a substantial fraction of hair color variation and heritability.	Hair_color_M2		0.276757
5	90279146	90983329	GPR98	rs10054039	A	Multinomial logistic regression (Model 1 uses polygenic scores)*	hair color	Genome-wide association meta-analysis of individuals of European ancestry identifies new loci explaining a substantial fraction of hair color variation and heritability.	Hair_color_M2		0.412939
5	116231256	116895560	SEMA6A	rs10519488	A	Multinomial logistic regression (Model 1 uses polygenic scores)*	hair color	Genome-wide association meta-analysis of individuals of European ancestry identifies new loci explaining a substantial fraction of hair color variation and heritability.	Hair_color_M2		0.0894569
5	133894781	134559091	PHF15	rs12054866	T	Multinomial logistic regression (Model 1 uses polygenic scores)*	hair color	Genome-wide association meta-analysis of individuals of European ancestry identifies new loci explaining a substantial fraction of hair color variation and heritability.	Hair_color_M2		0.154752
5	173833464	174406461	HMP19 MSX2	rs2860202	A	Multinomial logistic regression (Model 1 uses polygenic scores)*	hair color	Genome-wide association meta-analysis of individuals of European ancestry identifies new loci explaining a substantial fraction of hair color variation and heritability.	Hair_color_M2		0.451278
6	453415	453415		rs9392026	A	Polygenic scores (weighted allele sums)	Hair loss	Genetic prediction of male pattern baldness	Hair_loss_M3		0.387979
6	396321		IRF4	rs12203592		Bayesian naïve classifier / Multinomial logistic regression / Genetic distance algorithm	eye color	Further development of forensic eye color predictive tests	Eye_color_M2		0.0367412
5	174156168	174729165	MSX2	rs4242182	T	Multinomial logistic regression (Model 1 uses polygenic scores)*	hair color	Genome-wide association meta-analysis of individuals of European ancestry identifies new loci explaining a substantial fraction of hair color variation and heritability.	Hair_color_M2		0.234225
6	470930	470930		rs9392563	T	Polygenic scores (weighted allele sums)	Hair loss	Genetic prediction of male pattern baldness	Hair_loss_M3		0.399161
6	192106	192106		rs114087362	A	Multinomial logistic regression (Model 1 uses polygenic scores)*	hair color	Genome-wide association meta-analysis of individuals of European ancestry identifies new loci explaining a substantial fraction of hair color variation and heritability.	Hair_color_M2		0.193091
6	537157	537157	EXOC2	rs11242982	T	Polygenic scores (weighted allele sums)	Hair loss	Genetic prediction of male pattern baldness	Hair_loss_M3		0.213059
6	396321	396321	IRF4	rs12203592	T	Multinomial logistic regression (Model 1 uses polygenic scores)*	hair color	Genome-wide association meta-analysis of individuals of European ancestry identifies new loci explaining a substantial fraction of hair color variation and heritability.	Hair_color_M2		0.0367412
6	2513947	2513947		rs58425201		principal component analysis and partial least square analysis	Face	Genome-wide variants of Eurasian facial shape differentiation and a prospective model of DNA based face prediction	Face_M2		0.254593
6	2563775	2563775		rs17208835		principal component analysis and partial least square analysis	Face	Genome-wide variants of Eurasian facial shape differentiation and a prospective model of DNA based face prediction	Face_M2		0.21246
6	410848	410848	IRF4	rs2316515	A	Multinomial logistic regression (Model 1 uses polygenic scores)*	hair color	Genome-wide association meta-analysis of individuals of European ancestry identifies new loci explaining a substantial fraction of hair color variation and heritability.	Hair_color_M2		0.494609
6	3708906		MID-548	rs140837	A/C	Naive Bayes with allele frequencies (with/without HWP applying) MLR genetic distance algorithm	BGA	Inferring ancestral origin using a single multiplex assay of ancestry-informative marker SNPs	BGA_M1		0.286342
6	4747159	4747159		rs1040045		z score test + LRT	BGA		BGA_M2		0.349641
6	8840357	8840357		rs6597356		principal component analysis and partial least square analysis	Face	Genome-wide variants of Eurasian facial shape differentiation and a prospective model of DNA based face prediction	Face_M2		0.453275
6	8844901	8844901		rs4421242		principal component analysis and partial least square analysis	Face	Genome-wide variants of Eurasian facial shape differentiation and a prospective model of DNA based face prediction	Face_M2		0.408946
6	9000423	9000190		rs11243290	G	Polygenic scores (weighted allele sums)	Hair loss	Genetic prediction of male pattern baldness	Hair_loss_M3		0.320887
6	9102386	9102386		rs4626470		principal component analysis and partial least square analysis	Face	Genome-wide variants of Eurasian facial shape differentiation and a prospective model of DNA based face prediction	Face_M2		0.258986
6	9121392	9121392		rs6597394		principal component analysis and partial least square analysis	Face	Genome-wide variants of Eurasian facial shape differentiation and a prospective model of DNA based face prediction	Face_M2		0.265775
6	9304649	9304416		rs78576899	T	Polygenic scores (weighted allele sums)	Hair loss	Genetic prediction of male pattern baldness	Hair_loss_M3		0.0746805
6	9327556	9327323		rs9357047	C	Polygenic scores (weighted allele sums)	Hair loss	Genetic prediction of male pattern baldness	Hair_loss_M3		0.304113
6	9389312	9389079		rs2294736	C	Polygenic scores (weighted allele sums)	Hair loss	Genetic prediction of male pattern baldness	Hair_loss_M3		0.086861
6	9420099	9419866		rs6457977	A	Polygenic scores (weighted allele sums)	Hair loss	Genetic prediction of male pattern baldness	Hair_loss_M3		0.259585
6	9464547	9464314		rs79032435	T	Polygenic scores (weighted allele sums)	Hair loss	Genetic prediction of male pattern baldness	Hair_loss_M3		0.115216
6	9509256	9509023		rs114190032	T	Polygenic scores (weighted allele sums)	Hair loss	Genetic prediction of male pattern baldness	Hair_loss_M3		0.451478
6	9538124	9537891	OFCC1	rs139092879	A	Polygenic scores (weighted allele sums)	Hair loss	Genetic prediction of male pattern baldness	Hair_loss_M3		0.0101837
6	9605188	9604955	OFCC1	rs855256	T	Polygenic scores (weighted allele sums)	Hair loss	Genetic prediction of male pattern baldness	Hair_loss_M3		0.15595
6	9673961	9673728	OFCC1	rs55885134	G	Polygenic scores (weighted allele sums)	Hair loss	Genetic prediction of male pattern baldness	Hair_loss_M3		0.26857
6	9725270	9725037	OFCC1	rs6939066	T	Polygenic scores (weighted allele sums)	Hair loss	Genetic prediction of male pattern baldness	Hair_loss_M3		0.471246
6	10186332	10186099		rs141173114	T	Polygenic scores (weighted allele sums)	Hair loss	Genetic prediction of male pattern baldness	Hair_loss_M3		0.00259585
6	10226233	10226000		rs11759950	T	Polygenic scores (weighted allele sums)	Hair loss	Genetic prediction of male pattern baldness	Hair_loss_M3		0.108826
6	10270377	10270377	OFCC1	rs1556547		Binomial logistic regression	Hair shape	Towards broadening Forensic DNA Phenotyping beyond pigmentation: Improving the prediction of head hair shape from DNA	Hair_shape_M1.1		0.479233
6	10270377	10270377	OFCC1	rs1556547		Multinomial logistic regression	Hair shape	Towards broadening Forensic DNA Phenotyping beyond pigmentation: Improving the prediction of head hair shape from DNA	Hair_shape_M1.2		0.479233
6	421281	421281	IRF4	rs62389423	A	Multinomial logistic regression (Model 1 uses polygenic scores)*	hair color	Genome-wide association meta-analysis of individuals of European ancestry identifies new loci explaining a substantial fraction of hair color variation and heritability.	Hair_color_M2		0.0335463
6	12535111	12535111		rs2504853		z score test + LRT	BGA		BGA_M2		0.499002
6	14734341		MID-406	rs25630	A/C	Naive Bayes with allele frequencies (with/without HWP applying) MLR genetic distance algorithm	BGA	Inferring ancestral origin using a single multiplex assay of ancestry-informative marker SNPs	BGA_M1		0.397764
6	16776746	16776746		rs647531		principal component analysis and partial least square analysis	Face	Genome-wide variants of Eurasian facial shape differentiation and a prospective model of DNA based face prediction	Face_M2		0.0155751
6	425422	425422	IRF4	rs75192735	A	Multinomial logistic regression (Model 1 uses polygenic scores)*	hair color	Genome-wide association meta-analysis of individuals of European ancestry identifies new loci explaining a substantial fraction of hair color variation and heritability.	Hair_color_M2		0.0155751
6	21911616	21911616		rs7745461		z score test + LRT	BGA		BGA_M2		0.372604
6	425914	425914	IRF4	rs6917147	T	Multinomial logistic regression (Model 1 uses polygenic scores)*	hair color	Genome-wide association meta-analysis of individuals of European ancestry identifies new loci explaining a substantial fraction of hair color variation and heritability.	Hair_color_M2		0.428914
6	428486	428486	IRF4	rs12526822	A	Multinomial logistic regression (Model 1 uses polygenic scores)*	hair color	Genome-wide association meta-analysis of individuals of European ancestry identifies new loci explaining a substantial fraction of hair color variation and heritability.	Hair_color_M2		0.251398
6	31134087	31134087		rs115229055		principal component analysis and partial least square analysis	Face	Genome-wide variants of Eurasian facial shape differentiation and a prospective model of DNA based face prediction	Face_M2	merged into rs1364807	0.182508
6	33568687	33568687		rs12213869		principal component analysis and partial least square analysis	Face	Genome-wide variants of Eurasian facial shape differentiation and a prospective model of DNA based face prediction	Face_M2		0.299121
6	33570176	33570176		rs511007		principal component analysis and partial least square analysis	Face	Genome-wide variants of Eurasian facial shape differentiation and a prospective model of DNA based face prediction	Face_M2		0.298722
6	36655445	36655445		rs876581		principal component analysis and partial least square analysis	Face	Genome-wide variants of Eurasian facial shape differentiation and a prospective model of DNA based face prediction	Face_M2		0.228035
6	44606357	44606357		rs11970609		principal component analysis and partial least square analysis	Face	Genome-wide variants of Eurasian facial shape differentiation and a prospective model of DNA based face prediction	Face_M2		0.185304
6	450256	450256	IRF4	rs9392020	T	Multinomial logistic regression (Model 1 uses polygenic scores)*	hair color	Genome-wide association meta-analysis of individuals of European ancestry identifies new loci explaining a substantial fraction of hair color variation and heritability.	Hair_color_M2		0.279353
6	450976	450976	IRF4	rs13196789	T	Multinomial logistic regression (Model 1 uses polygenic scores)*	hair color	Genome-wide association meta-analysis of individuals of European ancestry identifies new loci explaining a substantial fraction of hair color variation and heritability.	Hair_color_M2		0.358427
6	53293179	53293179		rs9370208		principal component analysis and partial least square analysis	Face	Genome-wide variants of Eurasian facial shape differentiation and a prospective model of DNA based face prediction	Face_M2		0.370407
6	53295203	53295203		rs1518516		principal component analysis and partial least square analysis	Face	Genome-wide variants of Eurasian facial shape differentiation and a prospective model of DNA based face prediction	Face_M2		0.208666
6	67176759		MID-2241	rs3030826	A/C	Naive Bayes with allele frequencies (with/without HWP applying) MLR genetic distance algorithm	BGA	Inferring ancestral origin using a single multiplex assay of ancestry-informative marker SNPs	BGA_M1		0.354233
6	74832397	74832397		rs72954206		principal component analysis and partial least square analysis	Face	Genome-wide variants of Eurasian facial shape differentiation and a prospective model of DNA based face prediction	Face_M2		0.0241613
6	75102713	75102713		rs12198630		principal component analysis and partial least square analysis	Face	Genome-wide variants of Eurasian facial shape differentiation and a prospective model of DNA based face prediction	Face_M2		0.0269569
6	84476378		MID-1734	rs2307930	A/C	Naive Bayes with allele frequencies (with/without HWP applying) MLR genetic distance algorithm	BGA	Inferring ancestral origin using a single multiplex assay of ancestry-informative marker SNPs	BGA_M1		0.255391
6	90518278	90518278		rs192655		z score test + LRT	BGA		BGA_M2		0.359625
6	90518278	90518278		rs192655		-	BGA		BGA_M3		0.359625
6	96380731	96380731		rs494801		principal component analysis and partial least square analysis	Face	Genome-wide variants of Eurasian facial shape differentiation and a prospective model of DNA based face prediction	Face_M2		0.247804
6	96444751	96444751		rs11156122		principal component analysis and partial least square analysis	Face	Genome-wide variants of Eurasian facial shape differentiation and a prospective model of DNA based face prediction	Face_M2		0.182308
6	99515134	99515134		rs12660289		principal component analysis and partial least square analysis	Face	Genome-wide variants of Eurasian facial shape differentiation and a prospective model of DNA based face prediction	Face_M2		0.309505
6	99789774		MID-196	rs16635	A/C	Naive Bayes with allele frequencies (with/without HWP applying) MLR genetic distance algorithm	BGA	Inferring ancestral origin using a single multiplex assay of ancestry-informative marker SNPs	BGA_M1		0.492412
6	102651710	102651710		rs12663219		principal component analysis and partial least square analysis	Face	Genome-wide variants of Eurasian facial shape differentiation and a prospective model of DNA based face prediction	Face_M2		0.0165735
6	102721839	102721839		rs17063113		principal component analysis and partial least square analysis	Face	Genome-wide variants of Eurasian facial shape differentiation and a prospective model of DNA based face prediction	Face_M2		0.0439297
6	106041382	105593507		rs9398035	C	Polygenic scores (weighted allele sums)	Hair loss	Genetic prediction of male pattern baldness	Hair_loss_M3		0.376198
6	106201608	105753733		rs4946689	A	Polygenic scores (weighted allele sums)	Hair loss	Genetic prediction of male pattern baldness	Hair_loss_M3		0.126198
6	106207921	105760046		rs12214131	A	Polygenic scores (weighted allele sums)	Hair loss	Genetic prediction of male pattern baldness	Hair_loss_M3		0.241014
6	111965138	111643935		rs2344704	A	Polygenic scores (weighted allele sums)	Hair loss	Genetic prediction of male pattern baldness	Hair_loss_M3		0.425719
6	453415	453415	EXOC2	rs9392026	A	Multinomial logistic regression (Model 1 uses polygenic scores)*	hair color	Genome-wide association meta-analysis of individuals of European ancestry identifies new loci explaining a substantial fraction of hair color variation and heritability.	Hair_color_M2		0.387979
6	115203448	115203448		rs78758644		principal component analysis and partial least square analysis	Face	Genome-wide variants of Eurasian facial shape differentiation and a prospective model of DNA based face prediction	Face_M2		0.0634984
6	126466605	126145459	HINT3 TRMT11	rs4363059	T	Polygenic scores (weighted allele sums)	Hair loss	Genetic prediction of male pattern baldness	Hair_loss_M3		0.43131
6	126704795	126383649	CENPW	rs9388490	T	Polygenic scores (weighted allele sums)	Hair loss	Genetic prediction of male pattern baldness	Hair_loss_M3		0.442292
6	457748		LOC105374875	rs4959270		Multinomial logistic regression (Model 1 uses polygenic scores)*	hair color	Genome-wide association meta-analysis of individuals of European ancestry identifies new loci explaining a substantial fraction of hair color variation and heritability.	Hair_color_M2		0.33746
6	521147	521147	EXOC2	rs9378896	T	Multinomial logistic regression (Model 1 uses polygenic scores)*	hair color	Genome-wide association meta-analysis of individuals of European ancestry identifies new loci explaining a substantial fraction of hair color variation and heritability.	Hair_color_M2		0.42512
6	136482727	136482727		rs3823159		z score test + LRT	BGA		BGA_M2		0.301717
6	136482727	136482727		rs3823159		-	BGA		BGA_M3		0.301717
6	137345857		MID-593	rs1160852	A/C	Naive Bayes with allele frequencies (with/without HWP applying) MLR genetic distance algorithm	BGA	Inferring ancestral origin using a single multiplex assay of ancestry-informative marker SNPs	BGA_M1		0.189097
6	139858158		MID-397	rs25621	A/C	Naive Bayes with allele frequencies (with/without HWP applying) MLR genetic distance algorithm	BGA	Inferring ancestral origin using a single multiplex assay of ancestry-informative marker SNPs	BGA_M1		0.294329
6	145055331	145055331		rs4463276		z score test + LRT	BGA		BGA_M2		0.357228
6	148553550	148553550		rs7753842		principal component analysis and partial least square analysis	Face	Genome-wide variants of Eurasian facial shape differentiation and a prospective model of DNA based face prediction	Face_M2		0.188898
6	730999	730999	EXOC2	rs2788228	C	Multinomial logistic regression (Model 1 uses polygenic scores)*	hair color	Genome-wide association meta-analysis of individuals of European ancestry identifies new loci explaining a substantial fraction of hair color variation and heritability.	Hair_color_M2		0.0916534
6	3464069	3463835	SLC22A23	rs9502009	T	Multinomial logistic regression (Model 1 uses polygenic scores)*	hair color	Genome-wide association meta-analysis of individuals of European ancestry identifies new loci explaining a substantial fraction of hair color variation and heritability.	Hair_color_M2		0.118411
6	158517308	158517308		rs2502601		principal component analysis and partial least square analysis	Face	Genome-wide variants of Eurasian facial shape differentiation and a prospective model of DNA based face prediction	Face_M2		0.452676
6	158517451	158517451		rs2502600		principal component analysis and partial least square analysis	Face	Genome-wide variants of Eurasian facial shape differentiation and a prospective model of DNA based face prediction	Face_M2		0.440096
6	158518507	158518507		rs1048394		principal component analysis and partial least square analysis	Face	Genome-wide variants of Eurasian facial shape differentiation and a prospective model of DNA based face prediction	Face_M2		0.452875
6	158526159	158526159		rs2475559		principal component analysis and partial least square analysis	Face	Genome-wide variants of Eurasian facial shape differentiation and a prospective model of DNA based face prediction	Face_M2		0.435104
6	158570802	158570802		rs9348053		principal component analysis and partial least square analysis	Face	Genome-wide variants of Eurasian facial shape differentiation and a prospective model of DNA based face prediction	Face_M2		0.302117
6	10542883	10542650	GCNT2	rs556617	A	Multinomial logistic regression (Model 1 uses polygenic scores)*	hair color	Genome-wide association meta-analysis of individuals of European ancestry identifies new loci explaining a substantial fraction of hair color variation and heritability.	Hair_color_M2		0.226038
6	163221792	163221792		rs4458655		z score test + LRT	BGA		BGA_M2		0.245407
6	168665760	168665760		rs1871428		z score test + LRT	BGA		BGA_M2		0.305711
6	169323526	169323526		rs9294935		principal component analysis and partial least square analysis	Face	Genome-wide variants of Eurasian facial shape differentiation and a prospective model of DNA based face prediction	Face_M2		0.271765
6	170720014		MID-419	rs140708	A/C	Naive Bayes with allele frequencies (with/without HWP applying) MLR genetic distance algorithm	BGA	Inferring ancestral origin using a single multiplex assay of ancestry-informative marker SNPs	BGA_M1		0.334864
7	510890	471253		rs199961668	AC	Polygenic scores (weighted allele sums)	Hair loss	Genetic prediction of male pattern baldness	Hair_loss_M3		0.189696
7	533352	493715	PDGFA	rs9691699	C	Polygenic scores (weighted allele sums)	Hair loss	Genetic prediction of male pattern baldness	Hair_loss_M3		0.452476
7	552468	512831	PDGFA	rs150909339	C	Polygenic scores (weighted allele sums)	Hair loss	Genetic prediction of male pattern baldness	Hair_loss_M3		0.0199681
7	564029	524392		rs9801230	A	Polygenic scores (weighted allele sums)	Hair loss	Genetic prediction of male pattern baldness	Hair_loss_M3		0.475839
7	564096	524459	PDGFA	rs9801466	A	Polygenic scores (weighted allele sums)	Hair loss	Genetic prediction of male pattern baldness	Hair_loss_M3		0.0934505
7	565948	526311		rs9330381	A	Polygenic scores (weighted allele sums)	Hair loss	Genetic prediction of male pattern baldness	Hair_loss_M3		0.431709
7	4457003		A07	rs917118	CT	Naive Bayes with allele frequencies (with/without HWP applying) MLR genetic distance algorithm	BGA	Inferring ancestral origin using a single multiplex assay of ancestry-informative marker SNPs	BGA_M1		0.442692
7	12669251	12669251		rs731257		z score test + LRT	BGA		BGA_M2		0.188498
6	20540582	20540351	CDKAL1	rs12212600	A	Multinomial logistic regression (Model 1 uses polygenic scores)*	hair color	Genome-wide association meta-analysis of individuals of European ancestry identifies new loci explaining a substantial fraction of hair color variation and heritability.	Hair_color_M2		0.269768
7	17811797	17811797		rs2254737		principal component analysis and partial least square analysis	Face	Genome-wide variants of Eurasian facial shape differentiation and a prospective model of DNA based face prediction	Face_M2		0.398163
7	18710388	18670765	HDAC9	rs801525	A	Polygenic scores (weighted allele sums)	Hair loss	Genetic prediction of male pattern baldness	Hair_loss_M3		0.282149
7	18865362	18825739	HDAC9	rs56349397	C	Polygenic scores (weighted allele sums)	Hair loss	Genetic prediction of male pattern baldness	Hair_loss_M3		0.32528
7	18877874			rs2073963	G	Binomial logistic regression	Hair loss	Prediction of male-pattern baldness from genotypes	Hair_loss_M2		0.483427
7	18887633	18848010	HDAC9	rs117584427	G	Polygenic scores (weighted allele sums)	Hair loss	Genetic prediction of male pattern baldness	Hair_loss_M3		0.00399361
7	18890000			rs756853		Binomial logistic regression	Hair loss	Evaluation of DNA Variants Associated with Androgenetic Alopecia and Their Potential to Predict Male Pattern Baldness	Hair_loss_M1		0.49361
7	18896988	18857365	HDAC9	rs71530654	G	Polygenic scores (weighted allele sums)	Hair loss	Genetic prediction of male pattern baldness	Hair_loss_M3		0.46865
7	18898305			rs6461387		Binomial logistic regression	Hair loss	Evaluation of DNA Variants Associated with Androgenetic Alopecia and Their Potential to Predict Male Pattern Baldness	Hair_loss_M1		0.447284
6	22710500	22710271	HDGFL1	rs16886790	T	Multinomial logistic regression (Model 1 uses polygenic scores)*	hair color	Genome-wide association meta-analysis of individuals of European ancestry identifies new loci explaining a substantial fraction of hair color variation and heritability.	Hair_color_M2		0.20008
7	18925499	18885876	HDAC9	rs77527369	A	Polygenic scores (weighted allele sums)	Hair loss	Genetic prediction of male pattern baldness	Hair_loss_M3		0.0311502
7	18931219	18891596	HDAC9	rs10278449	T	Polygenic scores (weighted allele sums)	Hair loss	Genetic prediction of male pattern baldness	Hair_loss_M3		0.26897
7	19096224	19056601		rs73071393	G	Polygenic scores (weighted allele sums)	Hair loss	Genetic prediction of male pattern baldness	Hair_loss_M3		0.0185703
7	19133072	19093449		rs10225279	T	Polygenic scores (weighted allele sums)	Hair loss	Genetic prediction of male pattern baldness	Hair_loss_M3		0.329273
7	25307974	25307974		rs17151285		principal component analysis and partial least square analysis	Face	Genome-wide variants of Eurasian facial shape differentiation and a prospective model of DNA based face prediction	Face_M2		0.185903
7	28172586	28172586		rs917115		z score test + LRT	BGA		BGA_M2		0.378195
7	28172586	28172586		rs917115		-	BGA		BGA_M3		0.378195
6	31050039	31082262	MUC22	rs9263472	A	Multinomial logistic regression (Model 1 uses polygenic scores)*	hair color	Genome-wide association meta-analysis of individuals of European ancestry identifies new loci explaining a substantial fraction of hair color variation and heritability.	Hair_color_M2		0.0307508
6	45869630	45901893	CLIC5	rs3224	C	Multinomial logistic regression (Model 1 uses polygenic scores)*	hair color	Genome-wide association meta-analysis of individuals of European ancestry identifies new loci explaining a substantial fraction of hair color variation and heritability.	Hair_color_M2		0.354233
7	29461916	29461916		rs7777560		principal component analysis and partial least square analysis	Face	Genome-wide variants of Eurasian facial shape differentiation and a prospective model of DNA based face prediction	Face_M2		0.110423
7	32179124	32179124		rs32314		z score test + LRT	BGA		BGA_M2		0.39377
6	51716132	51851334	PKHD1	rs6921941	T	Multinomial logistic regression (Model 1 uses polygenic scores)*	hair color	Genome-wide association meta-analysis of individuals of European ancestry identifies new loci explaining a substantial fraction of hair color variation and heritability.	Hair_color_M2		0.225639
7	42380071	42380071		rs2330442		z score test + LRT	BGA		BGA_M2		0.458866
7	44821737	44821737		rs7785231		principal component analysis and partial least square analysis	Face	Genome-wide variants of Eurasian facial shape differentiation and a prospective model of DNA based face prediction	Face_M2		0.206869
6	113304903	112983701	RFPL4B MARCKS	rs2127965	A	Multinomial logistic regression (Model 1 uses polygenic scores)*	hair color	Genome-wide association meta-analysis of individuals of European ancestry identifies new loci explaining a substantial fraction of hair color variation and heritability.	Hair_color_M2		0.421126
6	131368493	131047353	EPB41L2	rs9492790	A	Multinomial logistic regression (Model 1 uses polygenic scores)*	hair color	Genome-wide association meta-analysis of individuals of European ancestry identifies new loci explaining a substantial fraction of hair color variation and heritability.	Hair_color_M2		0.325879
7	49830719	49830719		rs499395		principal component analysis and partial least square analysis	Face	Genome-wide variants of Eurasian facial shape differentiation and a prospective model of DNA based face prediction	Face_M2		0.439097
7	68587797	69122810		rs939963	C	Polygenic scores (weighted allele sums)	Hair loss	Genetic prediction of male pattern baldness	Hair_loss_M3		0.202276
7	68611960			rs6945541		Binomial logistic regression	Hair loss	Evaluation of DNA Variants Associated with Androgenetic Alopecia and Their Potential to Predict Male Pattern Baldness	Hair_loss_M1		0.207069
7	68611960			rs6945541	C	Binomial logistic regression	Hair loss	Prediction of male-pattern baldness from genotypes	Hair_loss_M2		0.207069
7	68623892	69158905		rs12540951	A	Polygenic scores (weighted allele sums)	Hair loss	Genetic prediction of male pattern baldness	Hair_loss_M3		0.207668
7	68736093	69271106		rs1195215	T	Polygenic scores (weighted allele sums)	Hair loss	Genetic prediction of male pattern baldness	Hair_loss_M3		0.338259
7	68898689	69433703		rs4718886	G	Polygenic scores (weighted allele sums)	Hair loss	Genetic prediction of male pattern baldness	Hair_loss_M3		0.286941
7	68908285	69443299	AUTS2	rs6943067	A	Polygenic scores (weighted allele sums)	Hair loss	Genetic prediction of male pattern baldness	Hair_loss_M3		0.445288
7	69607509	70142523	AUTS2	rs117463770	G	Polygenic scores (weighted allele sums)	Hair loss	Genetic prediction of male pattern baldness	Hair_loss_M3		0.0061901
7	69696742	70231756	AUTS2	rs145126703	T	Polygenic scores (weighted allele sums)	Hair loss	Genetic prediction of male pattern baldness	Hair_loss_M3		0.290335
7	69707623	70242637	AUTS2	rs1474368	G	Polygenic scores (weighted allele sums)	Hair loss	Genetic prediction of male pattern baldness	Hair_loss_M3		0.353435
7	73454199	73454199		rs4717865		z score test + LRT	BGA		BGA_M2		0.188498
7	76917194	76917194		rs6958942		principal component analysis and partial least square analysis	Face	Genome-wide variants of Eurasian facial shape differentiation and a prospective model of DNA based face prediction	Face_M2		0.138179
7	78416056	78416056		rs37852		principal component analysis and partial least square analysis	Face	Genome-wide variants of Eurasian facial shape differentiation and a prospective model of DNA based face prediction	Face_M2		0.324281
7	83025318	82863254	SEMA3E	rs2709922		Partial least squares regression	Face	Modeling 3D Facial Shape from DNA	Face_M1		0.395966
7	83562164	83562164		rs701308		principal component analysis and partial least square analysis	Face	Genome-wide variants of Eurasian facial shape differentiation and a prospective model of DNA based face prediction	Face_M2		0.490615
7	83887876		MID-250	rs16687	A/C	Naive Bayes with allele frequencies (with/without HWP applying) MLR genetic distance algorithm	BGA	Inferring ancestral origin using a single multiplex assay of ancestry-informative marker SNPs	BGA_M1		0.282548
6	134648414	134327276	SGK1	rs374522	T	Multinomial logistic regression (Model 1 uses polygenic scores)*	hair color	Genome-wide association meta-analysis of individuals of European ancestry identifies new loci explaining a substantial fraction of hair color variation and heritability.	Hair_color_M2		0.457468
6	148571509	148250373	SASH1	rs13201081	C	Multinomial logistic regression (Model 1 uses polygenic scores)*	hair color	Genome-wide association meta-analysis of individuals of European ancestry identifies new loci explaining a substantial fraction of hair color variation and heritability.	Hair_color_M2		0.194289
7	97695363	97695363		rs705308		z score test + LRT	BGA		BGA_M2		0.223043
6	151579432	151258297	AKAP12	rs4869723	T	Multinomial logistic regression (Model 1 uses polygenic scores)*	hair color	Genome-wide association meta-analysis of individuals of European ancestry identifies new loci explaining a substantial fraction of hair color variation and heritability.	Hair_color_M2		0.498802
7	103380849	103168085	RELNa	rs471360		Partial least squares regression	Face	Modeling 3D Facial Shape from DNA	Face_M1		0.224441
6	159233043	158812011	EZR	rs9347258	T	Multinomial logistic regression (Model 1 uses polygenic scores)*	hair color	Genome-wide association meta-analysis of individuals of European ancestry identifies new loci explaining a substantial fraction of hair color variation and heritability.	Hair_color_M2		0.333466
7	127291541		MID-1871	rs2308067	A/C	Naive Bayes with allele frequencies (with/without HWP applying) MLR genetic distance algorithm	BGA	Inferring ancestral origin using a single multiplex assay of ancestry-informative marker SNPs	BGA_M1		0.330471
7	130742066	130742066		rs7803075		z score test + LRT	BGA		BGA_M2		0.306709
7	14016939	13977314	ETV1	rs2074670	T	Multinomial logistic regression (Model 1 uses polygenic scores)*	hair color	Genome-wide association meta-analysis of individuals of European ancestry identifies new loci explaining a substantial fraction of hair color variation and heritability.	Hair_color_M2		0.442492
7	130994380	131309621	MKLN1	rs9719620	C	Polygenic scores (weighted allele sums)	Hair loss	Genetic prediction of male pattern baldness	Hair_loss_M3		0.428714
7	18904264	18864641	HDAC9	rs12699999	A	Multinomial logistic regression (Model 1 uses polygenic scores)*	hair color	Genome-wide association meta-analysis of individuals of European ancestry identifies new loci explaining a substantial fraction of hair color variation and heritability.	Hair_color_M2		0.452875
7	139447377	139447377		rs10236187		z score test + LRT	BGA		BGA_M2		0.289137
7	151417570	151417570		rs62478182		principal component analysis and partial least square analysis	Face	Genome-wide variants of Eurasian facial shape differentiation and a prospective model of DNA based face prediction	Face_M2		0.319289
7	151873853	151873853		rs6464211		z score test + LRT	BGA		BGA_M2		0.382788
7	153089510	153089510		rs10808003		principal component analysis and partial least square analysis	Face	Genome-wide variants of Eurasian facial shape differentiation and a prospective model of DNA based face prediction	Face_M2		0.243011
8	4190793	4190793		rs10108270		z score test + LRT	BGA		BGA_M2		0.496006
8	12602077	12602077		rs4831360		principal component analysis and partial least square analysis	Face	Genome-wide variants of Eurasian facial shape differentiation and a prospective model of DNA based face prediction	Face_M2		0.248802
8	13359500	13359500		rs3943253		z score test + LRT	BGA		BGA_M2		0.314297
8	13417514	13417514		rs1481593		principal component analysis and partial least square analysis	Face	Genome-wide variants of Eurasian facial shape differentiation and a prospective model of DNA based face prediction	Face_M2		0.403954
8	15271666	15271666		rs11990887		principal component analysis and partial least square analysis	Face	Genome-wide variants of Eurasian facial shape differentiation and a prospective model of DNA based face prediction	Face_M2		0.453275
7	28189411	28149792	JAZF1	rs1635852	T	Multinomial logistic regression (Model 1 uses polygenic scores)*	hair color	Genome-wide association meta-analysis of individuals of European ancestry identifies new loci explaining a substantial fraction of hair color variation and heritability.	Hair_color_M2		0.308906
8	28941305	28941305		rs1471939		z score test + LRT	BGA		BGA_M2		0.414936
7	28809010	28769393	CREB5	rs35161184	T	Multinomial logistic regression (Model 1 uses polygenic scores)*	hair color	Genome-wide association meta-analysis of individuals of European ancestry identifies new loci explaining a substantial fraction of hair color variation and heritability.	Hair_color_M2		0.493011
8	31896592	31896592		rs1462906		z score test + LRT	BGA		BGA_M2		0.217053
8	31896592	31896592		rs1462906		-	BGA		BGA_M3		0.217053
8	35184361	35184361		rs12680114		principal component analysis and partial least square analysis	Face	Genome-wide variants of Eurasian facial shape differentiation and a prospective model of DNA based face prediction	Face_M2		0.499002
8	38377057	38496214	FGFR1a	rs13267109		Partial least squares regression	Face	Modeling 3D Facial Shape from DNA	Face_M1		0.414936
7	41887583	41847985	INHBA GLI3	rs34782429	T	Multinomial logistic regression (Model 1 uses polygenic scores)*	hair color	Genome-wide association meta-analysis of individuals of European ancestry identifies new loci explaining a substantial fraction of hair color variation and heritability.	Hair_color_M2		0.311901
7	46646791	46607193	IGFBP3 TNS3	rs56225270	C	Multinomial logistic regression (Model 1 uses polygenic scores)*	hair color	Genome-wide association meta-analysis of individuals of European ancestry identifies new loci explaining a substantial fraction of hair color variation and heritability.	Hair_color_M2		0.0810703
8	62487537	62650091	ASPH	rs4738909		Partial least squares regression	Face	Modeling 3D Facial Shape from DNA	Face_M1		0.496006
8	77495736	77495736		rs1433967		principal component analysis and partial least square analysis	Face	Genome-wide variants of Eurasian facial shape differentiation and a prospective model of DNA based face prediction	Face_M2		0.279752
8	77516942	76604707		rs10808813	G	Polygenic scores (weighted allele sums)	Hair loss	Genetic prediction of male pattern baldness	Hair_loss_M3		0.436901
7	46803363	46763765	IGFBP3 TNS3	rs12154431	A	Multinomial logistic regression (Model 1 uses polygenic scores)*	hair color	Genome-wide association meta-analysis of individuals of European ancestry identifies new loci explaining a substantial fraction of hair color variation and heritability.	Hair_color_M2		0.176318
8	86424616	86424616		rs12544346		z score test + LRT	BGA		BGA_M2		0.363618
8	87813721		MID-2929	rs33974167	A/C	Naive Bayes with allele frequencies (with/without HWP applying) MLR genetic distance algorithm	BGA	Inferring ancestral origin using a single multiplex assay of ancestry-informative marker SNPs	BGA_M1		0.183906
8	95645917	95645917		rs3133630		principal component analysis and partial least square analysis	Face	Genome-wide variants of Eurasian facial shape differentiation and a prospective model of DNA based face prediction	Face_M2		0.343051
8	101810846	101810846		rs10808368		principal component analysis and partial least square analysis	Face	Genome-wide variants of Eurasian facial shape differentiation and a prospective model of DNA based face prediction	Face_M2		0.138978
8	101813156	101813156		rs3847153		principal component analysis and partial least square analysis	Face	Genome-wide variants of Eurasian facial shape differentiation and a prospective model of DNA based face prediction	Face_M2		0.174121
8	105143482	105143482		rs6468904		principal component analysis and partial least square analysis	Face	Genome-wide variants of Eurasian facial shape differentiation and a prospective model of DNA based face prediction	Face_M2		0.302316
8	108805685	107793457		rs76729432	C	Polygenic scores (weighted allele sums)	Hair loss	Genetic prediction of male pattern baldness	Hair_loss_M3		0.0341454
8	108818496	107806268	ANGPT1	rs145562694	A	Polygenic scores (weighted allele sums)	Hair loss	Genetic prediction of male pattern baldness	Hair_loss_M3		0.00259585
8	108906471	107894243		rs147906392	G	Polygenic scores (weighted allele sums)	Hair loss	Genetic prediction of male pattern baldness	Hair_loss_M3	merged into rs1364807	0.180911
8	108962627	107950399	RSPO2	rs2047198	T	Polygenic scores (weighted allele sums)	Hair loss	Genetic prediction of male pattern baldness	Hair_loss_M3		0.461661
8	109093743	108081515	EIF3E EMC2 RSPO2	rs34657911	A	Polygenic scores (weighted allele sums)	Hair loss	Genetic prediction of male pattern baldness	Hair_loss_M3		0.195088
8	109102918	108090690	EIF3E	rs117769774	A	Polygenic scores (weighted allele sums)	Hair loss	Genetic prediction of male pattern baldness	Hair_loss_M3		0.00738818
8	109145555	108133327	EIF3E EMC2 RSPO2	rs79206101	T	Polygenic scores (weighted allele sums)	Hair loss	Genetic prediction of male pattern baldness	Hair_loss_M3		0.00199681
7	90848218	91218903	CDK14	rs12667582	T	Multinomial logistic regression (Model 1 uses polygenic scores)*	hair color	Genome-wide association meta-analysis of individuals of European ancestry identifies new loci explaining a substantial fraction of hair color variation and heritability.	Hair_color_M2		0.106829
8	109268396	108256167		rs77767830	T	Polygenic scores (weighted allele sums)	Hair loss	Genetic prediction of male pattern baldness	Hair_loss_M3		0.00738818
8	109394188	108381959		rs118013985	C	Polygenic scores (weighted allele sums)	Hair loss	Genetic prediction of male pattern baldness	Hair_loss_M3		0.00439297
8	109657430	108645201		rs77096234	A	Polygenic scores (weighted allele sums)	Hair loss	Genetic prediction of male pattern baldness	Hair_loss_M3		0.029353
8	109682947	108670718		rs183207557	T	Polygenic scores (weighted allele sums)	Hair loss	Genetic prediction of male pattern baldness	Hair_loss_M3		0.00139776
8	109872393	108860164		rs55908337	T	Polygenic scores (weighted allele sums)	Hair loss	Genetic prediction of male pattern baldness	Hair_loss_M3		0.00599042
8	109974922	108962693		rs75520281	G	Polygenic scores (weighted allele sums)	Hair loss	Genetic prediction of male pattern baldness	Hair_loss_M3		0.00199681
8	110602317	110602317		rs6990312		z score test + LRT	BGA		BGA_M2		0.317891
8	110602317	110602317		rs6990312		-	BGA		BGA_M3		0.317891
8	112882444	112882444		rs320558		principal component analysis and partial least square analysis	Face	Genome-wide variants of Eurasian facial shape differentiation and a prospective model of DNA based face prediction	Face_M2		0.441094
8	116439639	115427411	TRPS1	rs800890	C	Polygenic scores (weighted allele sums)	Hair loss	Genetic prediction of male pattern baldness	Hair_loss_M3		0.137979
8	117015142	116002917		rs6982226	T	Polygenic scores (weighted allele sums)	Hair loss	Genetic prediction of male pattern baldness	Hair_loss_M3		0.434305
8	117111910	116099685		rs58833541	G	Polygenic scores (weighted allele sums)	Hair loss	Genetic prediction of male pattern baldness	Hair_loss_M3		0.320487
8	117239874	116227635		rs998245	T	Polygenic scores (weighted allele sums)	Hair loss	Genetic prediction of male pattern baldness	Hair_loss_M3		0.0411342
8	122124302	122124302		rs2196051		z score test + LRT	BGA		BGA_M2		0.238219
8	122124302	122124302		rs2196051		-	BGA		BGA_M3		0.238219
8	122908503	122908503		rs7844723		z score test + LRT	BGA		BGA_M2		0.25639
8	128270980	128270980		rs4871014		principal component analysis and partial least square analysis	Face	Genome-wide variants of Eurasian facial shape differentiation and a prospective model of DNA based face prediction	Face_M2		0.404353
8	140241181	140241181		rs2001907		z score test + LRT	BGA		BGA_M2		0.118211
8	145639681	145639681		rs1871534		z score test + LRT	BGA		BGA_M2		0.253195
8	145639681	145639681		rs1871534		-	BGA		BGA_M3		0.253195
7	90913120	91283805	FZD1	rs73217177	T	Multinomial logistic regression (Model 1 uses polygenic scores)*	hair color	Genome-wide association meta-analysis of individuals of European ancestry identifies new loci explaining a substantial fraction of hair color variation and heritability.	Hair_color_M2		0.038139
7	100466441	100868819	TRIP6	rs2075756	A	Multinomial logistic regression (Model 1 uses polygenic scores)*	hair color	Genome-wide association meta-analysis of individuals of European ancestry identifies new loci explaining a substantial fraction of hair color variation and heritability.	Hair_color_M2		0.271565
9	4090601	4090601		rs10814837		principal component analysis and partial least square analysis	Face	Genome-wide variants of Eurasian facial shape differentiation and a prospective model of DNA based face prediction	Face_M2		0.301118
7	105416560	105776114	ATXN7L1	rs2529369	A	Multinomial logistic regression (Model 1 uses polygenic scores)*	hair color	Genome-wide association meta-analysis of individuals of European ancestry identifies new loci explaining a substantial fraction of hair color variation and heritability.	Hair_color_M2		0.443291
9	12672097		TYRP1	rs1408799		Bayesian naïve classifier / Multinomial logistic regression / Genetic distance algorithm	eye color	Further development of forensic eye color predictive tests	Eye_color_M2		0.277157
9	12672097		TYRP1	rs1408799		Bayesian naïve classifier / Multinomial logistic regression / Genetic distance algorithm	skin color	Development of a forensic skin colour predictive test.	Skin_color_M1		0.277157
9	12709305		TYRP1	rs683		Bayesian naïve classifier / Multinomial logistic regression / Genetic distance algorithm	eye color	Further development of forensic eye color predictive tests	Eye_color_M2		0.251997
11	89011046		TYR	rs1393350		Bayesian naïve classifier / Multinomial logistic regression / Genetic distance algorithm	eye color	Further development of forensic eye color predictive tests	Eye_color_M2		0.0792732
7	130746955	131062196	KLF14 MKLN1	rs62471615	A	Multinomial logistic regression (Model 1 uses polygenic scores)*	hair color	Genome-wide association meta-analysis of individuals of European ancestry identifies new loci explaining a substantial fraction of hair color variation and heritability.	Hair_color_M2		0.305711
7	134945970	135261218	STRA8	rs12234244	T	Multinomial logistic regression (Model 1 uses polygenic scores)*	hair color	Genome-wide association meta-analysis of individuals of European ancestry identifies new loci explaining a substantial fraction of hair color variation and heritability.	Hair_color_M2		0.290935
9	12830070	12830070		rs617572		principal component analysis and partial least square analysis	Face	Genome-wide variants of Eurasian facial shape differentiation and a prospective model of DNA based face prediction	Face_M2		0.38738
8	22601427	22743914	PEBP4	rs17676443	T	Multinomial logistic regression (Model 1 uses polygenic scores)*	hair color	Genome-wide association meta-analysis of individuals of European ancestry identifies new loci explaining a substantial fraction of hair color variation and heritability.	Hair_color_M2		0.377596
8	29845305	29987789	TMEM66	rs4343516	T	Multinomial logistic regression (Model 1 uses polygenic scores)*	hair color	Genome-wide association meta-analysis of individuals of European ancestry identifies new loci explaining a substantial fraction of hair color variation and heritability.	Hair_color_M2		0.36242
14	92773663		SLC24A4	rs12896399		Bayesian naïve classifier / Multinomial logistic regression / Genetic distance algorithm	eye color	Further development of forensic eye color predictive tests	Eye_color_M2		0.260783
9	16864521	16864523	BNC2	rs2153271	G T	Binomial logistic regression	freckles	Genetic determinants of freckle occurrence in the Spanish population: Towards ephelides prediction from human DNA samples	Freckles_M1		0.287939
9	16885017		BNC2	rs12350739		Multinomial logistic regression	freckles	DNA-based predictive models for the presence of freckles	Freckles_M2.2		0.1875
8	38568215	38710697	TACC1	rs57128498	A	Multinomial logistic regression (Model 1 uses polygenic scores)*	hair color	Genome-wide association meta-analysis of individuals of European ancestry identifies new loci explaining a substantial fraction of hair color variation and heritability.	Hair_color_M2		0.290136
8	41995006	42137488	KAT6A AP3M2	rs6474377	T	Multinomial logistic regression (Model 1 uses polygenic scores)*	hair color	Genome-wide association meta-analysis of individuals of European ancestry identifies new loci explaining a substantial fraction of hair color variation and heritability.	Hair_color_M2		0.299121
9	25659418	25659418		rs10967030		principal component analysis and partial least square analysis	Face	Genome-wide variants of Eurasian facial shape differentiation and a prospective model of DNA based face prediction	Face_M2		0.401957
9	28628500	28628500		rs10511828		z score test + LRT	BGA		BGA_M2		0.132588
9	29476855	29476855		rs10813104		principal component analysis and partial least square analysis	Face	Genome-wide variants of Eurasian facial shape differentiation and a prospective model of DNA based face prediction	Face_M2		0.199681
9	71659280	71659280		rs3793451		z score test + LRT	BGA		BGA_M2		0.120807
9	90480097	90480097		rs7042682		principal component analysis and partial least square analysis	Face	Genome-wide variants of Eurasian facial shape differentiation and a prospective model of DNA based face prediction	Face_M2		0.469848
9	91359375	91359375		rs67446646		principal component analysis and partial least square analysis	Face	Genome-wide variants of Eurasian facial shape differentiation and a prospective model of DNA based face prediction	Face_M2		0.147764
9	91993724		SEMA4D	rs45483393		Binary neural network	Hair greying	Exploring the possibility of predicting human head hair greying from DNA using whole-exome and targeted NGS data	Hair_greying_M1.1		0.0638978
9	91993724		SEMA4D	rs45483393		multi-class neural network	Hair greying	Exploring the possibility of predicting human head hair greying from DNA using whole-exome and targeted NGS data	Hair_greying_M1.2		0.0638978
9	93163859	93163859		rs78914705		principal component analysis and partial least square analysis	Face	Genome-wide variants of Eurasian facial shape differentiation and a prospective model of DNA based face prediction	Face_M2		0.0135783
9	93641199	93641199		rs2306040		z score test + LRT	BGA		BGA_M2		0.130791
9	94562681	93602502	ROR2a	rs7029814		Partial least squares regression	Face	Modeling 3D Facial Shape from DNA	Face_M1		0.390375
9	99346570	99346570		rs7042473		principal component analysis and partial least square analysis	Face	Genome-wide variants of Eurasian facial shape differentiation and a prospective model of DNA based face prediction	Face_M2		0.226038
9	99387997	99387997		rs10978403		principal component analysis and partial least square analysis	Face	Genome-wide variants of Eurasian facial shape differentiation and a prospective model of DNA based face prediction	Face_M2		0.398962
9	99400209	99400209		rs10978436		principal component analysis and partial least square analysis	Face	Genome-wide variants of Eurasian facial shape differentiation and a prospective model of DNA based face prediction	Face_M2		0.164736
8	82748674	81836439	SNX16	rs12674735	A	Multinomial logistic regression (Model 1 uses polygenic scores)*	hair color	Genome-wide association meta-analysis of individuals of European ancestry identifies new loci explaining a substantial fraction of hair color variation and heritability.	Hair_color_M2		0.28155
8	109154652	108142424	RSPO2 EIF3E	rs424012	A	Multinomial logistic regression (Model 1 uses polygenic scores)*	hair color	Genome-wide association meta-analysis of individuals of European ancestry identifies new loci explaining a substantial fraction of hair color variation and heritability.	Hair_color_M2		0.348043
9	109628051	106865770	ZNF462	rs73667301	G	Polygenic scores (weighted allele sums)	Hair loss	Genetic prediction of male pattern baldness	Hair_loss_M3		0.10024
9	112223059	112223059		rs12000215		principal component analysis and partial least square analysis	Face	Genome-wide variants of Eurasian facial shape differentiation and a prospective model of DNA based face prediction	Face_M2		0.402356
9	113646183	113646183		rs67686996		principal component analysis and partial least square analysis	Face	Genome-wide variants of Eurasian facial shape differentiation and a prospective model of DNA based face prediction	Face_M2		0.203674
9	116997048	116997048		rs10982118		principal component analysis and partial least square analysis	Face	Genome-wide variants of Eurasian facial shape differentiation and a prospective model of DNA based face prediction	Face_M2		0.439297
9	120130206	120130206		rs10513300		z score test + LRT	BGA		BGA_M2		0.136981
9	122196740		BRINP1	rs2416699		Binary neural network	Hair greying	Exploring the possibility of predicting human head hair greying from DNA using whole-exome and targeted NGS data	Hair_greying_M1.1		0.354633
9	122196740		BRINP1	rs2416699		multi-class neural network	Hair greying	Exploring the possibility of predicting human head hair greying from DNA using whole-exome and targeted NGS data	Hair_greying_M1.2		0.354633
9	211762	211762	CBWD1	rs520015	C	Multinomial logistic regression (Model 1 uses polygenic scores)*	hair color	Genome-wide association meta-analysis of individuals of European ancestry identifies new loci explaining a substantial fraction of hair color variation and heritability.	Hair_color_M2		0.409145
9	289869	289869	DOCK8	rs62533375	T	Multinomial logistic regression (Model 1 uses polygenic scores)*	hair color	Genome-wide association meta-analysis of individuals of European ancestry identifies new loci explaining a substantial fraction of hair color variation and heritability.	Hair_color_M2		0.119609
9	5847251	5847251	ERMP1 MLA	rs3929920	A	Multinomial logistic regression (Model 1 uses polygenic scores)*	hair color	Genome-wide association meta-analysis of individuals of European ancestry identifies new loci explaining a substantial fraction of hair color variation and heritability.	Hair_color_M2		0.396765
9	12709305		TYRP1	rs683		Multinomial logistic regression (Model 1 uses polygenic scores)*	hair color	Genome-wide association meta-analysis of individuals of European ancestry identifies new loci explaining a substantial fraction of hair color variation and heritability.	Hair_color_M2		0.251997
9	12730119	12730120	TYRP1 LURAP1L	rs10960765	T	Multinomial logistic regression (Model 1 uses polygenic scores)*	hair color	Genome-wide association meta-analysis of individuals of European ancestry identifies new loci explaining a substantial fraction of hair color variation and heritability.	Hair_color_M2		0.228834
9	127267689	127267689		rs3814134		z score test + LRT	BGA		BGA_M2		0.323482
9	127267689	127267689		rs3814134		-	BGA		BGA_M3		0.323482
9	16558861	16558863	BNC2	rs28593297	A	Multinomial logistic regression (Model 1 uses polygenic scores)*	hair color	Genome-wide association meta-analysis of individuals of European ancestry identifies new loci explaining a substantial fraction of hair color variation and heritability.	Hair_color_M2		0.234425
9	135933122	135933122		rs2073821		z score test + LRT	BGA		BGA_M2		0.152955
9	139791891	139791891	TRAF2	rs2784081		Multinomial logistic regression	Hair shape	Towards broadening Forensic DNA Phenotyping beyond pigmentation: Improving the prediction of head hair shape from DNA	Hair_shape_M1.2		0.194688
10	2562328	2562328		rs11251294		principal component analysis and partial least square analysis	Face	Genome-wide variants of Eurasian facial shape differentiation and a prospective model of DNA based face prediction	Face_M2		0.345447
10	7124442	7124442		rs6602225		principal component analysis and partial least square analysis	Face	Genome-wide variants of Eurasian facial shape differentiation and a prospective model of DNA based face prediction	Face_M2		0.360024
10	8274867	8274867	10p14	rs2489250		Binomial logistic regression	Hair shape	Towards broadening Forensic DNA Phenotyping beyond pigmentation: Improving the prediction of head hair shape from DNA	Hair_shape_M1.1		0.405152
10	8274867	8274867	10p14	rs2489250		Multinomial logistic regression	Hair shape	Towards broadening Forensic DNA Phenotyping beyond pigmentation: Improving the prediction of head hair shape from DNA	Hair_shape_M1.2		0.405152
10	8353101	8353101	LINC00708/GATA3	rs1999874		Binomial logistic regression	Hair shape	Towards broadening Forensic DNA Phenotyping beyond pigmentation: Improving the prediction of head hair shape from DNA	Hair_shape_M1.1		0.333666
10	8353101	8353101	LINC00708/GATA3	rs1999874		Multinomial logistic regression	Hair shape	Towards broadening Forensic DNA Phenotyping beyond pigmentation: Improving the prediction of head hair shape from DNA	Hair_shape_M1.2		0.333666
10	9826945	9826945		rs972439		principal component analysis and partial least square analysis	Face	Genome-wide variants of Eurasian facial shape differentiation and a prospective model of DNA based face prediction	Face_M2		0.451478
10	13791424	13791424		rs76409234		principal component analysis and partial least square analysis	Face	Genome-wide variants of Eurasian facial shape differentiation and a prospective model of DNA based face prediction	Face_M2		0.00878594
10	13913432	13913432		rs12218323		principal component analysis and partial least square analysis	Face	Genome-wide variants of Eurasian facial shape differentiation and a prospective model of DNA based face prediction	Face_M2		0.324081
10	13917699	13917699		rs11258686		principal component analysis and partial least square analysis	Face	Genome-wide variants of Eurasian facial shape differentiation and a prospective model of DNA based face prediction	Face_M2		0.247204
10	13925846	13925846		rs7090052		principal component analysis and partial least square analysis	Face	Genome-wide variants of Eurasian facial shape differentiation and a prospective model of DNA based face prediction	Face_M2		0.317292
10	13929130	13929130		rs751498		principal component analysis and partial least square analysis	Face	Genome-wide variants of Eurasian facial shape differentiation and a prospective model of DNA based face prediction	Face_M2		0.354233
10	17064992		POS	rs7897550	AGT	Naive Bayes with allele frequencies (with/without HWP applying) MLR genetic distance algorithm	BGA	Inferring ancestral origin using a single multiplex assay of ancestry-informative marker SNPs	BGA_M1		0.258586
10	29314226	29314226		rs11007391		principal component analysis and partial least square analysis	Face	Genome-wide variants of Eurasian facial shape differentiation and a prospective model of DNA based face prediction	Face_M2		0.0982428
10	33281942	33281942		rs1187086		principal component analysis and partial least square analysis	Face	Genome-wide variants of Eurasian facial shape differentiation and a prospective model of DNA based face prediction	Face_M2		0.417332
10	34755348		P09a	rs1978806	AG	Naive Bayes with allele frequencies (with/without HWP applying) MLR genetic distance algorithm	BGA	Inferring ancestral origin using a single multiplex assay of ancestry-informative marker SNPs	BGA_M1		0.146366
9	16804167	16804169	BNC2	rs10962612	T	Multinomial logistic regression (Model 1 uses polygenic scores)*	hair color	Genome-wide association meta-analysis of individuals of European ancestry identifies new loci explaining a substantial fraction of hair color variation and heritability.	Hair_color_M2		0.235423
10	38256628	38256628		rs117389128		principal component analysis and partial least square analysis	Face	Genome-wide variants of Eurasian facial shape differentiation and a prospective model of DNA based face prediction	Face_M2		0.00838658
10	50841704	50841704		rs3793791		z score test + LRT	BGA		BGA_M2		0.203874
10	62938418	61178660		rs1906457	G	Polygenic scores (weighted allele sums)	Hair loss	Genetic prediction of male pattern baldness	Hair_loss_M3		0.256589
10	71619166	71619166		rs2395280		principal component analysis and partial least square analysis	Face	Genome-wide variants of Eurasian facial shape differentiation and a prospective model of DNA based face prediction	Face_M2		0.282149
10	71620112	71620112		rs4746922		principal component analysis and partial least square analysis	Face	Genome-wide variants of Eurasian facial shape differentiation and a prospective model of DNA based face prediction	Face_M2		0.302117
10	71620184	71620184		rs4746923		principal component analysis and partial least square analysis	Face	Genome-wide variants of Eurasian facial shape differentiation and a prospective model of DNA based face prediction	Face_M2		0.304513
9	16901067	16901069	BNC2	rs62543565	A	Multinomial logistic regression (Model 1 uses polygenic scores)*	hair color	Genome-wide association meta-analysis of individuals of European ancestry identifies new loci explaining a substantial fraction of hair color variation and heritability.	Hair_color_M2		0.414337
10	75300994	75300994		rs4746136		z score test + LRT	BGA		BGA_M2		0.266773
10	78189959	76430201	C10orf11	rs1873465	T	Polygenic scores (weighted allele sums)	Hair loss	Genetic prediction of male pattern baldness	Hair_loss_M3		0.317692
10	78194812	76435054	C10orf11 KCNMA1	rs1907350	G	Polygenic scores (weighted allele sums)	Hair loss	Genetic prediction of male pattern baldness	Hair_loss_M3		0.335863
10	78377170	76617412		rs11497798	T	Polygenic scores (weighted allele sums)	Hair loss	Genetic prediction of male pattern baldness	Hair_loss_M3		0.499401
10	78377289	76617531		rs199978639	A	Polygenic scores (weighted allele sums)	Hair loss	Genetic prediction of male pattern baldness	Hair_loss_M3		0.1877
10	78377573	76617815		rs11594897	G	Polygenic scores (weighted allele sums)	Hair loss	Genetic prediction of male pattern baldness	Hair_loss_M3		0.249002
9	22076071	22076072	CDKN2B	rs1831733	T	Multinomial logistic regression (Model 1 uses polygenic scores)*	hair color	Genome-wide association meta-analysis of individuals of European ancestry identifies new loci explaining a substantial fraction of hair color variation and heritability.	Hair_color_M2		0.407348
9	100619733	97857451	FOXE1	rs925486	T	Multinomial logistic regression (Model 1 uses polygenic scores)*	hair color	Genome-wide association meta-analysis of individuals of European ancestry identifies new loci explaining a substantial fraction of hair color variation and heritability.	Hair_color_M2		0.116613
10	87993341		GRID1	rs2814331		multi-class neural network	Hair greying	Exploring the possibility of predicting human head hair greying from DNA using whole-exome and targeted NGS data	Hair_greying_M1.2		0.219649
10	94921065	94921065		rs4918664		z score test + LRT	BGA		BGA_M2		0.335463
10	94921065	94921065		rs4918664		-	BGA		BGA_M3		0.335463
10	99666275	99666275		rs7914222		principal component analysis and partial least square analysis	Face	Genome-wide variants of Eurasian facial shape differentiation and a prospective model of DNA based face prediction	Face_M2		0.0878594
9	109054417	106292136	TMEM38B ZNF462	rs10739220	T	Multinomial logistic regression (Model 1 uses polygenic scores)*	hair color	Genome-wide association meta-analysis of individuals of European ancestry identifies new loci explaining a substantial fraction of hair color variation and heritability.	Hair_color_M2		0.359425
10	115316812	115316812		rs4918842		z score test + LRT	BGA		BGA_M2		0.221645
10	119348729	119348729		rs181606		principal component analysis and partial least square analysis	Face	Genome-wide variants of Eurasian facial shape differentiation and a prospective model of DNA based face prediction	Face_M2		0.184505
10	120577833	120577833		rs876413		principal component analysis and partial least square analysis	Face	Genome-wide variants of Eurasian facial shape differentiation and a prospective model of DNA based face prediction	Face_M2		0.465256
10	121555971	121555971		rs12774619		principal component analysis and partial least square analysis	Face	Genome-wide variants of Eurasian facial shape differentiation and a prospective model of DNA based face prediction	Face_M2		0.307109
10	123243197	123233187	FGFR2	rs2278202		Partial least squares regression	Face	Modeling 3D Facial Shape from DNA	Face_M1		0.423123
10	125160933	125160933		rs1328600		principal component analysis and partial least square analysis	Face	Genome-wide variants of Eurasian facial shape differentiation and a prospective model of DNA based face prediction	Face_M2		0.421526
10	126355129	124666560	FAM53B FAM175B LHPP METTL10	rs3781452	T	Polygenic scores (weighted allele sums)	Hair loss	Genetic prediction of male pattern baldness	Hair_loss_M3		0.433107
10	127952874	127952874		rs17684713		principal component analysis and partial least square analysis	Face	Genome-wide variants of Eurasian facial shape differentiation and a prospective model of DNA based face prediction	Face_M2		0.0850639
10	129263278	129263278		rs2184378		principal component analysis and partial least square analysis	Face	Genome-wide variants of Eurasian facial shape differentiation and a prospective model of DNA based face prediction	Face_M2		0.404553
10	133755596	133755596		rs77169847		principal component analysis and partial least square analysis	Face	Genome-wide variants of Eurasian facial shape differentiation and a prospective model of DNA based face prediction	Face_M2		0.0209665
10	134060687	134060687		rs10870277		principal component analysis and partial least square analysis	Face	Genome-wide variants of Eurasian facial shape differentiation and a prospective model of DNA based face prediction	Face_M2		0.122404
10	134157222	134157222		rs7921822		principal component analysis and partial least square analysis	Face	Genome-wide variants of Eurasian facial shape differentiation and a prospective model of DNA based face prediction	Face_M2		0.414736
10	134650103	134650103		rs4880436		z score test + LRT	BGA		BGA_M2		0.0367412
9	126790666	124028387	LHX2	rs917782	T	Multinomial logistic regression (Model 1 uses polygenic scores)*	hair color	Genome-wide association meta-analysis of individuals of European ancestry identifies new loci explaining a substantial fraction of hair color variation and heritability.	Hair_color_M2		0.378994
11	7850316	7850316		rs10839880		z score test + LRT	BGA		BGA_M2		0.441494
11	11005966	11005966		rs7123082		principal component analysis and partial least square analysis	Face	Genome-wide variants of Eurasian facial shape differentiation and a prospective model of DNA based face prediction	Face_M2		0.130791
11	12474487	12474487		rs74370316		principal component analysis and partial least square analysis	Face	Genome-wide variants of Eurasian facial shape differentiation and a prospective model of DNA based face prediction	Face_M2		0.0654952
9	126808006	124045727	LHX2	rs58979150	T	Multinomial logistic regression (Model 1 uses polygenic scores)*	hair color	Genome-wide association meta-analysis of individuals of European ancestry identifies new loci explaining a substantial fraction of hair color variation and heritability.	Hair_color_M2		0.222444
11	15838137	15838137		rs1837606		z score test + LRT	BGA		BGA_M2		0.45008
9	126811296	124049017	LHX2	rs12344562	T	Multinomial logistic regression (Model 1 uses polygenic scores)*	hair color	Genome-wide association meta-analysis of individuals of European ancestry identifies new loci explaining a substantial fraction of hair color variation and heritability.	Hair_color_M2		0.11242
9	126991120	124228841	NEK6	rs55641821	T	Multinomial logistic regression (Model 1 uses polygenic scores)*	hair color	Genome-wide association meta-analysis of individuals of European ancestry identifies new loci explaining a substantial fraction of hair color variation and heritability.	Hair_color_M2		0.122804
9	126991185	124228906	NEK6	rs10818930	T	Multinomial logistic regression (Model 1 uses polygenic scores)*	hair color	Genome-wide association meta-analysis of individuals of European ancestry identifies new loci explaining a substantial fraction of hair color variation and heritability.	Hair_color_M2		0.491014
11	21376439	21376439		rs10500904		principal component analysis and partial least square analysis	Face	Genome-wide variants of Eurasian facial shape differentiation and a prospective model of DNA based face prediction	Face_M2		0.0908546
11	24010530	24010530		rs2946788		z score test + LRT	BGA		BGA_M2		0.480831
11	27411298	27411298	LGR4	rs2219783		Binomial logistic regression	Hair shape	Towards broadening Forensic DNA Phenotyping beyond pigmentation: Improving the prediction of head hair shape from DNA	Hair_shape_M1.1		0.159744
11	27411298	27411298	LGR4	rs2219783		Multinomial logistic regression	Hair shape	Towards broadening Forensic DNA Phenotyping beyond pigmentation: Improving the prediction of head hair shape from DNA	Hair_shape_M1.2		0.159744
9	134591644	131716257	RAPGEF1	rs1952422	T	Multinomial logistic regression (Model 1 uses polygenic scores)*	hair color	Genome-wide association meta-analysis of individuals of European ancestry identifies new loci explaining a substantial fraction of hair color variation and heritability.	Hair_color_M2		0.336861
11	27453319	27431772	LGR4	rs78321654	A	Polygenic scores (weighted allele sums)	Hair loss	Genetic prediction of male pattern baldness	Hair_loss_M3		0.0433307
11	32424389		P27	rs5030240	ACG	Naive Bayes with allele frequencies (with/without HWP applying) MLR genetic distance algorithm	BGA	Inferring ancestral origin using a single multiplex assay of ancestry-informative marker SNPs	BGA_M1		0.259927
10	35496386	35207458	CREM	rs73262807	T	Multinomial logistic regression (Model 1 uses polygenic scores)*	hair color	Genome-wide association meta-analysis of individuals of European ancestry identifies new loci explaining a substantial fraction of hair color variation and heritability.	Hair_color_M2		0.325679
11	44431807	44410257		rs2863081	A	Polygenic scores (weighted allele sums)	Hair loss	Genetic prediction of male pattern baldness	Hair_loss_M3		0.0788738
10	74050218	72290460	DDIT4 DNAJB12	rs7074233	A	Multinomial logistic regression (Model 1 uses polygenic scores)*	hair color	Genome-wide association meta-analysis of individuals of European ancestry identifies new loci explaining a substantial fraction of hair color variation and heritability.	Hair_color_M2		0.384984
11	44741393	44741393		rs7950389		principal component analysis and partial least square analysis	Face	Genome-wide variants of Eurasian facial shape differentiation and a prospective model of DNA based face prediction	Face_M2		0.0601038
11	46307876	46307876		rs59291790		principal component analysis and partial least square analysis	Face	Genome-wide variants of Eurasian facial shape differentiation and a prospective model of DNA based face prediction	Face_M2		0.0932508
10	80530486	78770729	ZMIZ1	rs12259319	C	Multinomial logistic regression (Model 1 uses polygenic scores)*	hair color	Genome-wide association meta-analysis of individuals of European ancestry identifies new loci explaining a substantial fraction of hair color variation and heritability.	Hair_color_M2		0.0571086
11	56590550	56590550		rs513995		principal component analysis and partial least square analysis	Face	Genome-wide variants of Eurasian facial shape differentiation and a prospective model of DNA based face prediction	Face_M2		0.0623003
10	80944147	79184390	ZMIZ1	rs703978	C	Multinomial logistic regression (Model 1 uses polygenic scores)*	hair color	Genome-wide association meta-analysis of individuals of European ancestry identifies new loci explaining a substantial fraction of hair color variation and heritability.	Hair_color_M2		0.269369
11	61597212	61597212		rs174570		z score test + LRT	BGA		BGA_M2		0.228235
11	61597212	61597212		rs174570		-	BGA		BGA_M3		0.228235
11	61606683	61839211	FADS1 FADS2 FEN1 MYRF TMEM258	rs174581	A	Polygenic scores (weighted allele sums)	Hair loss	Genetic prediction of male pattern baldness	Hair_loss_M3		0.395567
10	112775661	111015903	SHOC2	rs7088364	A	Multinomial logistic regression (Model 1 uses polygenic scores)*	hair color	Genome-wide association meta-analysis of individuals of European ancestry identifies new loci explaining a substantial fraction of hair color variation and heritability.	Hair_color_M2		0.233826
11	7543519	7522288	PPFIBP2	rs11041426	A	Multinomial logistic regression (Model 1 uses polygenic scores)*	hair color	Genome-wide association meta-analysis of individuals of European ancestry identifies new loci explaining a substantial fraction of hair color variation and heritability.	Hair_color_M2		0.462061
11	66898492	66898492		rs11227699		z score test + LRT	BGA		BGA_M2		0.255591
11	15668826	15647280	INSC SOX6	rs1531903	C	Multinomial logistic regression (Model 1 uses polygenic scores)*	hair color	Genome-wide association meta-analysis of individuals of European ancestry identifies new loci explaining a substantial fraction of hair color variation and heritability.	Hair_color_M2		0.237819
11	16373714	16352168	SOX6	rs11023926	A	Multinomial logistic regression (Model 1 uses polygenic scores)*	hair color	Genome-wide association meta-analysis of individuals of European ancestry identifies new loci explaining a substantial fraction of hair color variation and heritability.	Hair_color_M2		0.126597
11	16618307	16596760	SOX6	rs10832648	A	Multinomial logistic regression (Model 1 uses polygenic scores)*	hair color	Genome-wide association meta-analysis of individuals of European ancestry identifies new loci explaining a substantial fraction of hair color variation and heritability.	Hair_color_M2		0.3752
11	18317699	18296152	HPS5	rs2305565	T	Multinomial logistic regression (Model 1 uses polygenic scores)*	hair color	Genome-wide association meta-analysis of individuals of European ancestry identifies new loci explaining a substantial fraction of hair color variation and heritability.	Hair_color_M2		0.34984
11	27442332	27420785	LGR4	rs7107146	T	Multinomial logistic regression (Model 1 uses polygenic scores)*	hair color	Genome-wide association meta-analysis of individuals of European ancestry identifies new loci explaining a substantial fraction of hair color variation and heritability.	Hair_color_M2		0.0870607
11	44330610	44309060	ALX4	rs66716358	T	Multinomial logistic regression (Model 1 uses polygenic scores)*	hair color	Genome-wide association meta-analysis of individuals of European ancestry identifies new loci explaining a substantial fraction of hair color variation and heritability.	Hair_color_M2		0.496805
11	44480988	44459438	ALX4	rs61879002	T	Multinomial logistic regression (Model 1 uses polygenic scores)*	hair color	Genome-wide association meta-analysis of individuals of European ancestry identifies new loci explaining a substantial fraction of hair color variation and heritability.	Hair_color_M2		0.0583067
11	68855363		TPCN2	rs3829241		Bayesian naïve classifier / Multinomial logistic regression / Genetic distance algorithm	skin color	Development of a forensic skin colour predictive test.	Skin_color_M1		0.176318
11	47242472	47220921	DDB2	rs11039134	A	Multinomial logistic regression (Model 1 uses polygenic scores)*	hair color	Genome-wide association meta-analysis of individuals of European ancestry identifies new loci explaining a substantial fraction of hair color variation and heritability.	Hair_color_M2		0.424121
11	61556039	61788567	MYRF TMEM258	rs61896141	A	Multinomial logistic regression (Model 1 uses polygenic scores)*	hair color	Genome-wide association meta-analysis of individuals of European ancestry identifies new loci explaining a substantial fraction of hair color variation and heritability.	Hair_color_M2		0.0537141
11	62203865	62436393	SCGB1A1 AHNAK	rs10897275	A	Multinomial logistic regression (Model 1 uses polygenic scores)*	hair color	Genome-wide association meta-analysis of individuals of European ancestry identifies new loci explaining a substantial fraction of hair color variation and heritability.	Hair_color_M2		0.438498
11	65473798	65706327	KAT5	rs10750766	A	Multinomial logistic regression (Model 1 uses polygenic scores)*	hair color	Genome-wide association meta-analysis of individuals of European ancestry identifies new loci explaining a substantial fraction of hair color variation and heritability.	Hair_color_M2		0.458466
11	80078535	80078535		rs7932403		principal component analysis and partial least square analysis	Face	Genome-wide variants of Eurasian facial shape differentiation and a prospective model of DNA based face prediction	Face_M2		0.30012
15	28230318		OCA2	rs1800407		Bayesian naïve classifier / Multinomial logistic regression / Genetic distance algorithm	eye color	Further development of forensic eye color predictive tests	Eye_color_M2		0.0253594
11	88911696	89178528	TYR	rs1042602	A	Multinomial logistic regression	freckles	DNA-based predictive models for the presence of freckles	Freckles_M2.1		0.123403
11	88911696	89178528	TYR	rs1042602	A	Multinomial logistic regression	freckles	DNA-based predictive models for the presence of freckles	Freckles_M2.2		0.123403
11	68421722	68654254	PPP6R3 GAL	rs71463690	T	Multinomial logistic regression (Model 1 uses polygenic scores)*	hair color	Genome-wide association meta-analysis of individuals of European ancestry identifies new loci explaining a substantial fraction of hair color variation and heritability.	Hair_color_M2		0.115815
11	68578928	68811460	CPT1A	rs7126202	T	Multinomial logistic regression (Model 1 uses polygenic scores)*	hair color	Genome-wide association meta-analysis of individuals of European ancestry identifies new loci explaining a substantial fraction of hair color variation and heritability.	Hair_color_M2		0.196885
15	28281765		OCA2	rs4778232		Bayesian naïve classifier / Multinomial logistic regression / Genetic distance algorithm	eye color	Further development of forensic eye color predictive tests	Eye_color_M2		0.410942
15	28283689		OCA2	rs8024968		Bayesian naïve classifier / Multinomial logistic regression / Genetic distance algorithm	eye color	Further development of forensic eye color predictive tests	Eye_color_M2		0.279952
15	28291812		OCA2	rs1375164		Bayesian naïve classifier / Multinomial logistic regression / Genetic distance algorithm	eye color	Further development of forensic eye color predictive tests	Eye_color_M2		0.377995
15	28335820		OCA2	rs4778138		Bayesian naïve classifier / Multinomial logistic regression / Genetic distance algorithm	eye color	Further development of forensic eye color predictive tests	Eye_color_M2		0.497604
11	68660113	68892645	MRPL21	rs3019588	T	Multinomial logistic regression (Model 1 uses polygenic scores)*	hair color	Genome-wide association meta-analysis of individuals of European ancestry identifies new loci explaining a substantial fraction of hair color variation and heritability.	Hair_color_M2		0.061901
11	113296286	113296286		rs1079597		z score test + LRT	BGA		BGA_M2		0.250799
11	113296286	113296286		rs1079597		-	BGA		BGA_M3		0.250799
11	120644447	120644447		rs948028		z score test + LRT	BGA		BGA_M2		0.354034
11	122391442	122391442		rs1868752		principal component analysis and partial least square analysis	Face	Genome-wide variants of Eurasian facial shape differentiation and a prospective model of DNA based face prediction	Face_M2		0.082468
11	126291021	126421126		rs11220486	A	Polygenic scores (weighted allele sums)	Hair loss	Genetic prediction of male pattern baldness	Hair_loss_M3		0.149561
12	2182193	2182193		rs2283270		principal component analysis and partial least square analysis	Face	Genome-wide variants of Eurasian facial shape differentiation and a prospective model of DNA based face prediction	Face_M2		0.275958
11	68817441	69049973	TPCN2	rs72917317	T	Multinomial logistic regression (Model 1 uses polygenic scores)*	hair color	Genome-wide association meta-analysis of individuals of European ancestry identifies new loci explaining a substantial fraction of hair color variation and heritability.	Hair_color_M2		0.0385383
12	4338515	4338515		rs7133873		principal component analysis and partial least square analysis	Face	Genome-wide variants of Eurasian facial shape differentiation and a prospective model of DNA based face prediction	Face_M2		0.164137
12	11701488	11701488		rs2416791		z score test + LRT	BGA		BGA_M2		0.390575
12	11830715	11721982	LRP6b	rs2724626		Partial least squares regression	Face	Modeling 3D Facial Shape from DNA	Face_M1		0.358626
12	17407792	17407792		rs1513056		z score test + LRT	BGA		BGA_M2		0.340056
11	68836128	69068660	TPCN2	rs12293676	A	Multinomial logistic regression (Model 1 uses polygenic scores)*	hair color	Genome-wide association meta-analysis of individuals of European ancestry identifies new loci explaining a substantial fraction of hair color variation and heritability.	Hair_color_M2		0.19349
12	26426420			rs9668810		Binomial logistic regression	Hair loss	Evaluation of DNA Variants Associated with Androgenetic Alopecia and Their Potential to Predict Male Pattern Baldness	Hair_loss_M1		0.448882
12	26426420			rs9668810	T	Binomial logistic regression	Hair loss	Prediction of male-pattern baldness from genotypes	Hair_loss_M2		0.448882
12	26428677	26275744		rs7974900	C	Polygenic scores (weighted allele sums)	Hair loss	Genetic prediction of male pattern baldness	Hair_loss_M3		0.446086
12	26438450	26285517	SSPN	rs73072491	G	Polygenic scores (weighted allele sums)	Hair loss	Genetic prediction of male pattern baldness	Hair_loss_M3		0.0441294
12	27986940	27834007		rs10843003	G	Polygenic scores (weighted allele sums)	Hair loss	Genetic prediction of male pattern baldness	Hair_loss_M3		0.119609
12	28091700	27938767	PTHLH	rs11049231	A	Polygenic scores (weighted allele sums)	Hair loss	Genetic prediction of male pattern baldness	Hair_loss_M3		0.0754792
12	29157328	29004395	ERGIC2 FAR2	rs10771462	A	Polygenic scores (weighted allele sums)	Hair loss	Genetic prediction of male pattern baldness	Hair_loss_M3		0.158546
12	29239638	29086705	FAR2	rs74895226	T	Polygenic scores (weighted allele sums)	Hair loss	Genetic prediction of male pattern baldness	Hair_loss_M3		0.0071885
12	29369871		P06a	rs10843344	CT	Naive Bayes with allele frequencies (with/without HWP applying) MLR genetic distance algorithm	BGA	Inferring ancestral origin using a single multiplex assay of ancestry-informative marker SNPs	BGA_M1		0.202476
12	29778320	29778320		rs7134882		principal component analysis and partial least square analysis	Face	Genome-wide variants of Eurasian facial shape differentiation and a prospective model of DNA based face prediction	Face_M2		0.038139
12	42838660	42838660		rs12426635		principal component analysis and partial least square analysis	Face	Genome-wide variants of Eurasian facial shape differentiation and a prospective model of DNA based face prediction	Face_M2		0.0119808
12	47676950	47676950		rs214678		z score test + LRT	BGA		BGA_M2		0.13119
11	68840399	69072931	TPCN2	rs61746574	A	Multinomial logistic regression (Model 1 uses polygenic scores)*	hair color	Genome-wide association meta-analysis of individuals of European ancestry identifies new loci explaining a substantial fraction of hair color variation and heritability.	Hair_color_M2		0.0882588
12	52929370	52929370	KRT71	rs585583		Binomial logistic regression	Hair shape	Towards broadening Forensic DNA Phenotyping beyond pigmentation: Improving the prediction of head hair shape from DNA	Hair_shape_M1.1		0.364816
12	52929370	52929370	KRT71	rs585583		Multinomial logistic regression	Hair shape	Towards broadening Forensic DNA Phenotyping beyond pigmentation: Improving the prediction of head hair shape from DNA	Hair_shape_M1.2		0.364816
12	52938497	52938497	KRT71	rs10783518		Binomial logistic regression	Hair shape	Towards broadening Forensic DNA Phenotyping beyond pigmentation: Improving the prediction of head hair shape from DNA	Hair_shape_M1.1		0.327276
12	52938497	52938497	KRT71	rs10783518		Multinomial logistic regression	Hair shape	Towards broadening Forensic DNA Phenotyping beyond pigmentation: Improving the prediction of head hair shape from DNA	Hair_shape_M1.2		0.327276
12	54154174	54154174	HOXC13	rs11170678		Binomial logistic regression	Hair shape	Towards broadening Forensic DNA Phenotyping beyond pigmentation: Improving the prediction of head hair shape from DNA	Hair_shape_M1.1		0.0802716
12	54154174	54154174	HOXC13	rs11170678		Multinomial logistic regression	Hair shape	Towards broadening Forensic DNA Phenotyping beyond pigmentation: Improving the prediction of head hair shape from DNA	Hair_shape_M1.2		0.0802716
12	56163734	56163734		rs772262		z score test + LRT	BGA		BGA_M2		0.332668
12	56603834		P10	rs773658	ACGT	Naive Bayes with allele frequencies (with/without HWP applying) MLR genetic distance algorithm	BGA	Inferring ancestral origin using a single multiplex assay of ancestry-informative marker SNPs	BGA_M1		0.181909
11	68855363	69087895	TPCN2	rs3829241	A	Multinomial logistic regression (Model 1 uses polygenic scores)*	hair color	Genome-wide association meta-analysis of individuals of European ancestry identifies new loci explaining a substantial fraction of hair color variation and heritability.	Hair_color_M2		0.176318
11	68872843	69105375	TPCN2	rs72930659	T	Multinomial logistic regression (Model 1 uses polygenic scores)*	hair color	Genome-wide association meta-analysis of individuals of European ancestry identifies new loci explaining a substantial fraction of hair color variation and heritability.	Hair_color_M2		0.0353434
11	68883556	69116088	TPCN2	rs7131509	T	Multinomial logistic regression (Model 1 uses polygenic scores)*	hair color	Genome-wide association meta-analysis of individuals of European ancestry identifies new loci explaining a substantial fraction of hair color variation and heritability.	Hair_color_M2		0.472843
11	78130325	78419279	GAB2	rs11237489	A	Multinomial logistic regression (Model 1 uses polygenic scores)*	hair color	Genome-wide association meta-analysis of individuals of European ancestry identifies new loci explaining a substantial fraction of hair color variation and heritability.	Hair_color_M2		0.23722
12	88961713		KITLG	rs10777129		Bayesian naïve classifier / Multinomial logistic regression / Genetic distance algorithm	skin color	Development of a forensic skin colour predictive test.	Skin_color_M1		0.313099
11	88911696	89178528	TYR	rs1042602	A	Multinomial logistic regression (Model 1 uses polygenic scores)*	hair color	Genome-wide association meta-analysis of individuals of European ancestry identifies new loci explaining a substantial fraction of hair color variation and heritability.	Hair_color_M2		0.123403
11	88962737	89229569	TYR	rs7941686	A	Multinomial logistic regression (Model 1 uses polygenic scores)*	hair color	Genome-wide association meta-analysis of individuals of European ancestry identifies new loci explaining a substantial fraction of hair color variation and heritability.	Hair_color_M2		0.25619
15	28338713		OCA2	rs4778241		Bayesian naïve classifier / Multinomial logistic regression / Genetic distance algorithm	eye color	Further development of forensic eye color predictive tests	Eye_color_M2		0.483027
11	89017961	89284793	TYR	rs1126809	A	Multinomial logistic regression (Model 1 uses polygenic scores)*	hair color	Genome-wide association meta-analysis of individuals of European ancestry identifies new loci explaining a substantial fraction of hair color variation and heritability.	Hair_color_M2		0.08127
12	4317563	4208397	PARP11 CCND2	rs3764032	T	Multinomial logistic regression (Model 1 uses polygenic scores)*	hair color	Genome-wide association meta-analysis of individuals of European ancestry identifies new loci explaining a substantial fraction of hair color variation and heritability.	Hair_color_M2		0.0798722
12	23979791	23826857	SOX5	rs9971729	A	Multinomial logistic regression (Model 1 uses polygenic scores)*	hair color	Genome-wide association meta-analysis of individuals of European ancestry identifies new loci explaining a substantial fraction of hair color variation and heritability.	Hair_color_M2		0.324081
12	49402393	49008610	PRKAG1	rs10875910	C	Multinomial logistic regression (Model 1 uses polygenic scores)*	hair color	Genome-wide association meta-analysis of individuals of European ancestry identifies new loci explaining a substantial fraction of hair color variation and heritability.	Hair_color_M2		0.298922
12	106614315	106614315		rs7137900		principal component analysis and partial least square analysis	Face	Genome-wide variants of Eurasian facial shape differentiation and a prospective model of DNA based face prediction	Face_M2		0.0830671
12	109277720	109277720		rs2070586		z score test + LRT	BGA		BGA_M2		0.303714
12	109670468	109670468		rs3742027		principal component analysis and partial least square analysis	Face	Genome-wide variants of Eurasian facial shape differentiation and a prospective model of DNA based face prediction	Face_M2		0.133586
12	112145217		MID-360	rs25584	A/C/G (1D8Tins)	Naive Bayes with allele frequencies (with/without HWP applying) MLR genetic distance algorithm	BGA	Inferring ancestral origin using a single multiplex assay of ancestry-informative marker SNPs	BGA_M1		0.409944
12	112211833	112211833		rs2238151		z score test + LRT	BGA		BGA_M2		0.301318
12	112211833	112211833		rs2238151		-	BGA		BGA_M3		0.301318
12	112241766	112241766		rs671		z score test + LRT	BGA		BGA_M2		0.0357428
12	112241766	112241766		rs671		-	BGA		BGA_M3		0.0357428
12	116372845	116372845		rs10774840		principal component analysis and partial least square analysis	Face	Genome-wide variants of Eurasian facial shape differentiation and a prospective model of DNA based face prediction	Face_M2		0.283147
12	118889488	118889488		rs1503767		z score test + LRT	BGA		BGA_M2		0.434704
12	126084363	126084363		rs16919315		principal component analysis and partial least square analysis	Face	Genome-wide variants of Eurasian facial shape differentiation and a prospective model of DNA based face prediction	Face_M2		0.101637
12	126089938	126089938		rs77503335		principal component analysis and partial least square analysis	Face	Genome-wide variants of Eurasian facial shape differentiation and a prospective model of DNA based face prediction	Face_M2		0.112021
12	128900005		TMEM132C	rs1683723		Binary neural network	Hair greying	Exploring the possibility of predicting human head hair greying from DNA using whole-exome and targeted NGS data	Hair_greying_M1.1		0.489617
12	130563219	130078674		rs112949019	A	Polygenic scores (weighted allele sums)	Hair loss	Genetic prediction of male pattern baldness	Hair_loss_M3		0.166733
12	130563363	130078818		rs76972608	T	Polygenic scores (weighted allele sums)	Hair loss	Genetic prediction of male pattern baldness	Hair_loss_M3		0.117812
13	20901724		A52	rs1335873	ACT	Naive Bayes with allele frequencies (with/without HWP applying) MLR genetic distance algorithm	BGA	Inferring ancestral origin using a single multiplex assay of ancestry-informative marker SNPs	BGA_M1		0.465256
13	22374700		A13	rs1886510	AG	Naive Bayes with allele frequencies (with/without HWP applying) MLR genetic distance algorithm	BGA	Inferring ancestral origin using a single multiplex assay of ancestry-informative marker SNPs	BGA_M1		0.260583
13	27624356	27624356		rs9319336		z score test + LRT	BGA		BGA_M2		0.283546
13	28208517	27106517	POLR1Da	rs507217		Partial least squares regression	Face	Modeling 3D Facial Shape from DNA	Face_M1		0.480631
13	29119719	29119719		rs7320503		principal component analysis and partial least square analysis	Face	Genome-wide variants of Eurasian facial shape differentiation and a prospective model of DNA based face prediction	Face_M2		0.392971
13	34847737	34847737		rs7997709		z score test + LRT	BGA		BGA_M2		0.305711
13	34847737	34847737		rs7997709		-	BGA		BGA_M3		0.305711
13	34864240		P18	rs2065982	CT	Naive Bayes with allele frequencies (with/without HWP applying) MLR genetic distance algorithm	BGA	Inferring ancestral origin using a single multiplex assay of ancestry-informative marker SNPs	BGA_M1		0.273363
12	65185729	64791949	GNS TBC1D30	rs1456066	A	Multinomial logistic regression (Model 1 uses polygenic scores)*	hair color	Genome-wide association meta-analysis of individuals of European ancestry identifies new loci explaining a substantial fraction of hair color variation and heritability.	Hair_color_M2		0.229233
13	41715282	41715282		rs1572018		z score test + LRT	BGA		BGA_M2		0.497804
13	41715282	41715282		rs1572018		-	BGA		BGA_M3		0.497804
13	42579985	42579985		rs2166624		z score test + LRT	BGA		BGA_M2		0.307109
13	42579985	42579985		rs2166624		-	BGA		BGA_M3		0.307109
13	45471689	45471689		rs9534002		principal component analysis and partial least square analysis	Face	Genome-wide variants of Eurasian facial shape differentiation and a prospective model of DNA based face prediction	Face_M2		0.0589058
13	49070512	49070512		rs7326934		z score test + LRT	BGA		BGA_M2		0.239417
13	49070512	49070512		rs7326934		-	BGA		BGA_M3		0.239417
13	63778777		MID-2264	rs34122827	A/C/G (2D68Tdel)	Naive Bayes with allele frequencies (with/without HWP applying) MLR genetic distance algorithm	BGA	Inferring ancestral origin using a single multiplex assay of ancestry-informative marker SNPs	BGA_M1		0.297524
13	72812583	72812583		rs1642658		principal component analysis and partial least square analysis	Face	Genome-wide variants of Eurasian facial shape differentiation and a prospective model of DNA based face prediction	Face_M2		0.469848
13	75993887	75993887		rs9530435		z score test + LRT	BGA		BGA_M2		0.315895
13	76923207	76923207		rs2647334		principal component analysis and partial least square analysis	Face	Genome-wide variants of Eurasian facial shape differentiation and a prospective model of DNA based face prediction	Face_M2		0.0934505
12	79899702	79505922	SYT1 PAWR	rs7975389	T	Multinomial logistic regression (Model 1 uses polygenic scores)*	hair color	Genome-wide association meta-analysis of individuals of European ancestry identifies new loci explaining a substantial fraction of hair color variation and heritability.	Hair_color_M2		0.416933
12	88704450	88310673	TMTC3 KITLG	rs11104811	A	Multinomial logistic regression (Model 1 uses polygenic scores)*	hair color	Genome-wide association meta-analysis of individuals of European ancestry identifies new loci explaining a substantial fraction of hair color variation and heritability.	Hair_color_M2		0.228235
13	79483603	79483603		rs7981145		principal component analysis and partial least square analysis	Face	Genome-wide variants of Eurasian facial shape differentiation and a prospective model of DNA based face prediction	Face_M2		0.0589058
12	88946540	88552763	KITLG	rs10777126	A	Multinomial logistic regression (Model 1 uses polygenic scores)*	hair color	Genome-wide association meta-analysis of individuals of European ancestry identifies new loci explaining a substantial fraction of hair color variation and heritability.	Hair_color_M2		0.362819
13	100543051	100543051		rs9517906		principal component analysis and partial least square analysis	Face	Genome-wide variants of Eurasian facial shape differentiation and a prospective model of DNA based face prediction	Face_M2		0.422923
13	106739824	106739824		rs7322887		principal component analysis and partial least square analysis	Face	Genome-wide variants of Eurasian facial shape differentiation and a prospective model of DNA based face prediction	Face_M2		0.379393
13	106838968	106838968		rs74115908		principal component analysis and partial least square analysis	Face	Genome-wide variants of Eurasian facial shape differentiation and a prospective model of DNA based face prediction	Face_M2		0.135383
13	106862224	106862224		rs7338679		principal component analysis and partial least square analysis	Face	Genome-wide variants of Eurasian facial shape differentiation and a prospective model of DNA based face prediction	Face_M2		0.121406
13	110717759	110717759		rs4503663		principal component analysis and partial least square analysis	Face	Genome-wide variants of Eurasian facial shape differentiation and a prospective model of DNA based face prediction	Face_M2		0.440695
12	89097290	88703513	KITLG DUSP6	rs151086684	T	Multinomial logistic regression (Model 1 uses polygenic scores)*	hair color	Genome-wide association meta-analysis of individuals of European ancestry identifies new loci explaining a substantial fraction of hair color variation and heritability.	Hair_color_M2		0.0213658
13	111827167	111827167		rs9522149		z score test + LRT	BGA		BGA_M2		0.271765
13	111827167	111827167		rs9522149		-	BGA		BGA_M3		0.271765
13	112140765	112140765		rs9560093		principal component analysis and partial least square analysis	Face	Genome-wide variants of Eurasian facial shape differentiation and a prospective model of DNA based face prediction	Face_M2		0.302716
13	113212596	113212596		rs9324311		principal component analysis and partial least square analysis	Face	Genome-wide variants of Eurasian facial shape differentiation and a prospective model of DNA based face prediction	Face_M2		0.0283546
14	20818131	20818131		rs1760921		z score test + LRT	BGA		BGA_M2		0.283147
14	30562926	30093720		rs72662240	A	Polygenic scores (weighted allele sums)	Hair loss	Genetic prediction of male pattern baldness	Hair_loss_M3		0.177516
14	33861937	33861937		rs1609494		principal component analysis and partial least square analysis	Face	Genome-wide variants of Eurasian facial shape differentiation and a prospective model of DNA based face prediction	Face_M2		0.186102
14	36170607		P11	rs10141763	ACT	Naive Bayes with allele frequencies (with/without HWP applying) MLR genetic distance algorithm	BGA	Inferring ancestral origin using a single multiplex assay of ancestry-informative marker SNPs	BGA_M1		0.297524
14	52607967	52607967		rs2357442		z score test + LRT	BGA		BGA_M2		0.340855
14	56551152	56551152		rs241561		principal component analysis and partial least square analysis	Face	Genome-wide variants of Eurasian facial shape differentiation and a prospective model of DNA based face prediction	Face_M2		0.475839
14	58238687	58238687		rs1950993		z score test + LRT	BGA		BGA_M2		0.347843
14	58529113	58529113		rs178497		principal component analysis and partial least square analysis	Face	Genome-wide variants of Eurasian facial shape differentiation and a prospective model of DNA based face prediction	Face_M2		0.398163
14	59364693	59364693		rs1427324		principal component analysis and partial least square analysis	Face	Genome-wide variants of Eurasian facial shape differentiation and a prospective model of DNA based face prediction	Face_M2		0.295727
12	89179571	88785794	KITLG DUSP6	rs57454011	A	Multinomial logistic regression (Model 1 uses polygenic scores)*	hair color	Genome-wide association meta-analysis of individuals of European ancestry identifies new loci explaining a substantial fraction of hair color variation and heritability.	Hair_color_M2		0.17492
12	89328335	88934558	KITLG DUSP6	rs12821256	T	Multinomial logistic regression (Model 1 uses polygenic scores)*	hair color	Genome-wide association meta-analysis of individuals of European ancestry identifies new loci explaining a substantial fraction of hair color variation and heritability.	Hair_color_M2		0.0317492
14	67886781	67886781		rs8021730		z score test + LRT	BGA		BGA_M2		0.464457
12	89338229	88944452	KITLG DUSP6	rs113298209	A	Multinomial logistic regression (Model 1 uses polygenic scores)*	hair color	Genome-wide association meta-analysis of individuals of European ancestry identifies new loci explaining a substantial fraction of hair color variation and heritability.	Hair_color_M2		0.01877
12	89383659	88989882	KITLG DUSP6	rs11613377	A	Multinomial logistic regression (Model 1 uses polygenic scores)*	hair color	Genome-wide association meta-analysis of individuals of European ancestry identifies new loci explaining a substantial fraction of hair color variation and heritability.	Hair_color_M2		0.0161741
14	83472868	83472868		rs946918		z score test + LRT	BGA		BGA_M2		0.277556
12	91037380	90643603	ATP2B1 CCER1	rs12366874	T	Multinomial logistic regression (Model 1 uses polygenic scores)*	hair color	Genome-wide association meta-analysis of individuals of European ancestry identifies new loci explaining a substantial fraction of hair color variation and heritability.	Hair_color_M2		0.0231629
15	28344238		OCA2	rs7495174		Bayesian naïve classifier / Multinomial logistic regression / Genetic distance algorithm	eye color	Further development of forensic eye color predictive tests	Eye_color_M2		0.251198
15	28356859		HERC2	rs1129038		Bayesian naïve classifier / Multinomial logistic regression / Genetic distance algorithm	eye color	Further development of forensic eye color predictive tests	Eye_color_M2		0.176917
15	28365618		HERC2	rs12913832		Bayesian naïve classifier / Multinomial logistic regression / Genetic distance algorithm	eye color	Further development of forensic eye color predictive tests	Eye_color_M2		0.177316
13	39343822	38769685	FREM2	rs9603422	T	Multinomial logistic regression (Model 1 uses polygenic scores)*	hair color	Genome-wide association meta-analysis of individuals of European ancestry identifies new loci explaining a substantial fraction of hair color variation and heritability.	Hair_color_M2		0.141773
13	78391757	77817622	SLAIN1 EDNRB	rs1279403	T	Multinomial logistic regression (Model 1 uses polygenic scores)*	hair color	Genome-wide association meta-analysis of individuals of European ancestry identifies new loci explaining a substantial fraction of hair color variation and heritability.	Hair_color_M2		0.456669
13	78447373	77873238	EDNRB	rs1924930	A	Multinomial logistic regression (Model 1 uses polygenic scores)*	hair color	Genome-wide association meta-analysis of individuals of European ancestry identifies new loci explaining a substantial fraction of hair color variation and heritability.	Hair_color_M2		0.218051
15	28365733		HERC2	rs7183877		Bayesian naïve classifier / Multinomial logistic regression / Genetic distance algorithm	eye color	Further development of forensic eye color predictive tests	Eye_color_M2		0.172524
14	92801203		SLC24A4	rs2402130		Bayesian naïve classifier / Multinomial logistic regression / Genetic distance algorithm	skin color	Development of a forensic skin colour predictive test.	Skin_color_M1		0.26897
13	95156811	94504557	DCT TGDS	rs9556380	T	Multinomial logistic regression (Model 1 uses polygenic scores)*	hair color	Genome-wide association meta-analysis of individuals of European ancestry identifies new loci explaining a substantial fraction of hair color variation and heritability.	Hair_color_M2		0.454473
13	111184256	110531909	RAB20	rs2025905	C	Multinomial logistic regression (Model 1 uses polygenic scores)*	hair color	Genome-wide association meta-analysis of individuals of European ancestry identifies new loci explaining a substantial fraction of hair color variation and heritability.	Hair_color_M2		0.244609
15	28386626		HERC2	rs11636232		Bayesian naïve classifier / Multinomial logistic regression / Genetic distance algorithm	eye color	Further development of forensic eye color predictive tests	Eye_color_M2		0.0856629
14	60777723	60311005	PPM1A	rs7143203	A	Multinomial logistic regression (Model 1 uses polygenic scores)*	hair color	Genome-wide association meta-analysis of individuals of European ancestry identifies new loci explaining a substantial fraction of hair color variation and heritability.	Hair_color_M2		0.435304
14	95208412	94742075	GSC	rs8013382	G	Polygenic scores (weighted allele sums)	Hair loss	Genetic prediction of male pattern baldness	Hair_loss_M3		0.141374
14	99375321	99375321		rs200354		z score test + LRT	BGA		BGA_M2		0.495607
14	99375321	99375321		rs200354		-	BGA		BGA_M3		0.495607
14	101142890		P26	rs730570	AG	Naive Bayes with allele frequencies (with/without HWP applying) MLR genetic distance algorithm	BGA	Inferring ancestral origin using a single multiplex assay of ancestry-informative marker SNPs	BGA_M1		0.454273
14	101710360	101710360		rs10140859		principal component analysis and partial least square analysis	Face	Genome-wide variants of Eurasian facial shape differentiation and a prospective model of DNA based face prediction	Face_M2		0.39996
14	105679055	105679055		rs3784230		z score test + LRT	BGA		BGA_M2		0.461062
15	28513364		HERC2	rs916977		Bayesian naïve classifier / Multinomial logistic regression / Genetic distance algorithm	eye color	Further development of forensic eye color predictive tests	Eye_color_M2		0.388578
15	28530182		HERC2	rs1667394		Bayesian naïve classifier / Multinomial logistic regression / Genetic distance algorithm	eye color	Further development of forensic eye color predictive tests	Eye_color_M2		0.379593
15	28197037	28197037		rs1800414		z score test + LRT	BGA		BGA_M2		0.121006
15	28197037	28197037		rs1800414		-	BGA		BGA_M3		0.121006
14	64390030	63923312	SYNE2	rs10873172	C	Multinomial logistic regression (Model 1 uses polygenic scores)*	hair color	Genome-wide association meta-analysis of individuals of European ancestry identifies new loci explaining a substantial fraction of hair color variation and heritability.	Hair_color_M2		0.322284
15	28530359		HERC2	rs12592730		Bayesian naïve classifier / Multinomial logistic regression / Genetic distance algorithm	eye color	Further development of forensic eye color predictive tests	Eye_color_M2		0.153355
20	32738612		ASIP	rs1015362		Bayesian naïve classifier / Multinomial logistic regression / Genetic distance algorithm	eye color	Further development of forensic eye color predictive tests	Eye_color_M2		0.396965
20	32856998		ASIP	rs6058017		Bayesian naïve classifier / Multinomial logistic regression / Genetic distance algorithm	eye color	Further development of forensic eye color predictive tests	Eye_color_M2		0.323682
11	89011046			rs1393350		Multiple response classification tree	eye color	SNP model development for the prediction of eye colour in New Zealand	Eye_color_M3		0.0792732
14	68538875	68072158	RAD51B	rs57069083	A	Multinomial logistic regression (Model 1 uses polygenic scores)*	hair color	Genome-wide association meta-analysis of individuals of European ancestry identifies new loci explaining a substantial fraction of hair color variation and heritability.	Hair_color_M2		0.283746
14	92773663			rs12896399		Multiple response classification tree	eye color	SNP model development for the prediction of eye colour in New Zealand	Eye_color_M3		0.260783
15	28230318			rs1800407		Multiple response classification tree	eye color	SNP model development for the prediction of eye colour in New Zealand	Eye_color_M3		0.0253594
15	28282741		OCA2	rs1448485		Multinomial logistic regression	freckles	DNA-based predictive models for the presence of freckles	Freckles_M2.1		0.350839
15	28282741		OCA2	rs1448485		Multinomial logistic regression	freckles	DNA-based predictive models for the presence of freckles	Freckles_M2.2		0.350839
15	28283441		OCA2	rs1448484		Bayesian naïve classifier / Multinomial logistic regression / Genetic distance algorithm	skin color	Development of a forensic skin colour predictive test.	Skin_color_M1		0.23103
15	28356859			rs1129038		Multiple response classification tree	eye color	SNP model development for the prediction of eye colour in New Zealand	Eye_color_M3		0.176917
5	33951693		SLC45A2	rs16891982	C	Multinomial logistic regression	eye/hair/skin color	The HIrisPlex-S system for eye hair and skin colour prediction from DNA: Introduction and forensic developmental validation	Eye_hair_skin_color_M1		0.27496
5	33958959		SLC45A2	rs28777	C	Multinomial logistic regression	eye/hair/skin color	The HIrisPlex-S system for eye hair and skin colour prediction from DNA: Introduction and forensic developmental validation	Eye_hair_skin_color_M1		0.378994
14	69247948	68781231	ZFP36L1	rs56232028	A	Multinomial logistic regression (Model 1 uses polygenic scores)*	hair color	Genome-wide association meta-analysis of individuals of European ancestry identifies new loci explaining a substantial fraction of hair color variation and heritability.	Hair_color_M2		0.130391
14	92761113	92294769	SLC24A4	rs17809188	T	Multinomial logistic regression (Model 1 uses polygenic scores)*	hair color	Genome-wide association meta-analysis of individuals of European ancestry identifies new loci explaining a substantial fraction of hair color variation and heritability.	Hair_color_M2		0.26877
6	396321		IRF4	rs12203592	T	Multinomial logistic regression	eye/hair/skin color	The HIrisPlex-S system for eye hair and skin colour prediction from DNA: Introduction and forensic developmental validation	Eye_hair_skin_color_M1		0.0367412
14	92780357	92314013	SLC24A4	rs17128162	A	Multinomial logistic regression (Model 1 uses polygenic scores)*	hair color	Genome-wide association meta-analysis of individuals of European ancestry identifies new loci explaining a substantial fraction of hair color variation and heritability.	Hair_color_M2		0.0323482
6	457748		LOC105374875	rs4959270	A	Multinomial logistic regression	eye/hair/skin color	The HIrisPlex-S system for eye hair and skin colour prediction from DNA: Introduction and forensic developmental validation	Eye_hair_skin_color_M1		0.33746
9	12709305		TYRP1	rs683	G	Multinomial logistic regression	eye/hair/skin color	The HIrisPlex-S system for eye hair and skin colour prediction from DNA: Introduction and forensic developmental validation	Eye_hair_skin_color_M1		0.251997
14	92794003	92327659	SLC24A4	rs10145288	A	Multinomial logistic regression (Model 1 uses polygenic scores)*	hair color	Genome-wide association meta-analysis of individuals of European ancestry identifies new loci explaining a substantial fraction of hair color variation and heritability.	Hair_color_M2		0.490415
9	16858084		BNC2	rs10756819	G	Multinomial logistic regression	eye/hair/skin color	The HIrisPlex-S system for eye hair and skin colour prediction from DNA: Introduction and forensic developmental validation	Eye_hair_skin_color_M1		0.454872
11	88911696		TYR	rs1042602	T	Multinomial logistic regression	eye/hair/skin color	The HIrisPlex-S system for eye hair and skin colour prediction from DNA: Introduction and forensic developmental validation	Eye_hair_skin_color_M1		0.123403
11	89011046		TYR	rs1393350	T	Multinomial logistic regression	eye/hair/skin color	The HIrisPlex-S system for eye hair and skin colour prediction from DNA: Introduction and forensic developmental validation	Eye_hair_skin_color_M1		0.0792732
14	92795912	92329568	SLC24A4	rs4904871	A	Multinomial logistic regression (Model 1 uses polygenic scores)*	hair color	Genome-wide association meta-analysis of individuals of European ancestry identifies new loci explaining a substantial fraction of hair color variation and heritability.	Hair_color_M2		0.372005
11	89017961		TYR	rs1126809	A	Multinomial logistic regression	eye/hair/skin color	The HIrisPlex-S system for eye hair and skin colour prediction from DNA: Introduction and forensic developmental validation	Eye_hair_skin_color_M1		0.08127
14	92801203		SLC24A4	rs2402130		Multinomial logistic regression (Model 1 uses polygenic scores)*	hair color	Genome-wide association meta-analysis of individuals of European ancestry identifies new loci explaining a substantial fraction of hair color variation and heritability.	Hair_color_M2		0.26897
12	89328335		KITLG	rs12821256	G	Multinomial logistic regression	eye/hair/skin color	The HIrisPlex-S system for eye hair and skin colour prediction from DNA: Introduction and forensic developmental validation	Eye_hair_skin_color_M1		0.0317492
14	92773663		LOC105370627	rs12896399	T	Multinomial logistic regression	eye/hair/skin color	The HIrisPlex-S system for eye hair and skin colour prediction from DNA: Introduction and forensic developmental validation	Eye_hair_skin_color_M1		0.260783
14	92801203		SLC24A4	rs2402130	G	Multinomial logistic regression	eye/hair/skin color	The HIrisPlex-S system for eye hair and skin colour prediction from DNA: Introduction and forensic developmental validation	Eye_hair_skin_color_M1		0.26897
14	92815008	92348664	SLC24A4	rs76519749	T	Multinomial logistic regression (Model 1 uses polygenic scores)*	hair color	Genome-wide association meta-analysis of individuals of European ancestry identifies new loci explaining a substantial fraction of hair color variation and heritability.	Hair_color_M2		0.0307508
14	92960172	92493828	SLC24A4	rs12888354	A	Multinomial logistic regression (Model 1 uses polygenic scores)*	hair color	Genome-wide association meta-analysis of individuals of European ancestry identifies new loci explaining a substantial fraction of hair color variation and heritability.	Hair_color_M2		0.387979
15	28365618		P08	rs12913832	ACG	Naive Bayes with allele frequencies (with/without HWP applying) MLR genetic distance algorithm	BGA	Inferring ancestral origin using a single multiplex assay of ancestry-informative marker SNPs	BGA_M1		0.177316
15	28365618	28365618		rs12913832		z score test + LRT	BGA		BGA_M2		0.177316
15	28365618	28365618		rs12913832		-	BGA		BGA_M3		0.177316
14	92882826		SLC24A4	rs17128291	C	Multinomial logistic regression	eye/hair/skin color	The HIrisPlex-S system for eye hair and skin colour prediction from DNA: Introduction and forensic developmental validation	Eye_hair_skin_color_M1		0.0850639
15	28365733	28120587	HERC2	rs7183877	A	Multinomial logistic regression	freckles	DNA-based predictive models for the presence of freckles	Freckles_M2.1		0.172524
15	28365733	28120587	HERC2	rs7183877	A	Multinomial logistic regression	freckles	DNA-based predictive models for the presence of freckles	Freckles_M2.2		0.172524
15	28187772		OCA2	rs1545397	T	Multinomial logistic regression	eye/hair/skin color	The HIrisPlex-S system for eye hair and skin colour prediction from DNA: Introduction and forensic developmental validation	Eye_hair_skin_color_M1		0.261581
15	28197037		OCA2	rs1800414	C	Multinomial logistic regression	eye/hair/skin color	The HIrisPlex-S system for eye hair and skin colour prediction from DNA: Introduction and forensic developmental validation	Eye_hair_skin_color_M1		0.121006
15	28218019	27972873	OCA2	rs7495521	A	Multinomial logistic regression (Model 1 uses polygenic scores)*	hair color	Genome-wide association meta-analysis of individuals of European ancestry identifies new loci explaining a substantial fraction of hair color variation and heritability.	Hair_color_M2		0.328474
15	28230318		OCA2	rs1800407		Multinomial logistic regression (Model 1 uses polygenic scores)*	hair color	Genome-wide association meta-analysis of individuals of European ancestry identifies new loci explaining a substantial fraction of hair color variation and heritability.	Hair_color_M2		0.0253594
15	28230318		OCA2	rs1800407	A	Multinomial logistic regression	eye/hair/skin color	The HIrisPlex-S system for eye hair and skin colour prediction from DNA: Introduction and forensic developmental validation	Eye_hair_skin_color_M1		0.0253594
15	28328485	28083339	OCA2	rs56839008	T	Multinomial logistic regression (Model 1 uses polygenic scores)*	hair color	Genome-wide association meta-analysis of individuals of European ancestry identifies new loci explaining a substantial fraction of hair color variation and heritability.	Hair_color_M2		0.366813
15	28271775		OCA2	rs12441727	A	Multinomial logistic regression	eye/hair/skin color	The HIrisPlex-S system for eye hair and skin colour prediction from DNA: Introduction and forensic developmental validation	Eye_hair_skin_color_M1		0.138978
15	28288121		OCA2	rs1470608	A	Multinomial logistic regression	eye/hair/skin color	The HIrisPlex-S system for eye hair and skin colour prediction from DNA: Introduction and forensic developmental validation	Eye_hair_skin_color_M1		0.41234
15	28356859		HERC2	rs1129038	G	Multinomial logistic regression	eye/hair/skin color	The HIrisPlex-S system for eye hair and skin colour prediction from DNA: Introduction and forensic developmental validation	Eye_hair_skin_color_M1		0.176917
15	28365618		HERC2	rs12913832	T	Multinomial logistic regression	eye/hair/skin color	The HIrisPlex-S system for eye hair and skin colour prediction from DNA: Introduction and forensic developmental validation	Eye_hair_skin_color_M1		0.177316
15	28453215		HERC2	rs2238289	C	Multinomial logistic regression	eye/hair/skin color	The HIrisPlex-S system for eye hair and skin colour prediction from DNA: Introduction and forensic developmental validation	Eye_hair_skin_color_M1		0.496805
15	28330373	28085227	OCA2	rs77542847	A	Multinomial logistic regression (Model 1 uses polygenic scores)*	hair color	Genome-wide association meta-analysis of individuals of European ancestry identifies new loci explaining a substantial fraction of hair color variation and heritability.	Hair_color_M2		0.123802
15	28356859	28111713	HERC2	rs1129038	T	Multinomial logistic regression (Model 1 uses polygenic scores)*	hair color	Genome-wide association meta-analysis of individuals of European ancestry identifies new loci explaining a substantial fraction of hair color variation and heritability.	Hair_color_M2		0.176917
15	31867290	31867290		rs67989702		principal component analysis and partial least square analysis	Face	Genome-wide variants of Eurasian facial shape differentiation and a prospective model of DNA based face prediction	Face_M2		0.0261581
15	28365618		HERC2	rs12913832		Multinomial logistic regression (Model 1 uses polygenic scores)*	hair color	Genome-wide association meta-analysis of individuals of European ancestry identifies new loci explaining a substantial fraction of hair color variation and heritability.	Hair_color_M2		0.177316
15	36220035	36220035		rs12439433		z score test + LRT	BGA		BGA_M2		0.0403355
15	36220035	36220035		rs12439433		-	BGA		BGA_M3		0.0403355
15	42332749	42332749		rs1668593		principal component analysis and partial least square analysis	Face	Genome-wide variants of Eurasian facial shape differentiation and a prospective model of DNA based face prediction	Face_M2		0.102236
15	45152371	45152371		rs735480		z score test + LRT	BGA		BGA_M2		0.450879
15	45152371	45152371		rs735480		-	BGA		BGA_M3		0.450879
15	47995736	47995736		rs11634811		principal component analysis and partial least square analysis	Face	Genome-wide variants of Eurasian facial shape differentiation and a prospective model of DNA based face prediction	Face_M2		0.151558
15	48004359	48004359		rs80019971		principal component analysis and partial least square analysis	Face	Genome-wide variants of Eurasian facial shape differentiation and a prospective model of DNA based face prediction	Face_M2		0.148562
15	28496195		HERC2	rs6497292	C	Multinomial logistic regression	eye/hair/skin color	The HIrisPlex-S system for eye hair and skin colour prediction from DNA: Introduction and forensic developmental validation	Eye_hair_skin_color_M1		0.327875
15	48426484		SLC24A5	rs1426654		Bayesian naïve classifier / Multinomial logistic regression / Genetic distance algorithm	skin color	Development of a forensic skin colour predictive test.	Skin_color_M1		0.4377
15	48426484		P22a	rs1426654	AGT	Naive Bayes with allele frequencies (with/without HWP applying) MLR genetic distance algorithm	BGA	Inferring ancestral origin using a single multiplex assay of ancestry-informative marker SNPs	BGA_M1		0.4377
15	48426484	48426484		rs1426654		z score test + LRT	BGA		BGA_M2		0.4377
15	48426484	48426484		rs1426654		-	BGA		BGA_M3		0.4377
15	48567014	46354306	FBN1b	rs6493315		Partial least squares regression	Face	Modeling 3D Facial Shape from DNA	Face_M1		0.459665
15	54479547	54479547		rs1897040		principal component analysis and partial least square analysis	Face	Genome-wide variants of Eurasian facial shape differentiation and a prospective model of DNA based face prediction	Face_M2		0.378594
15	57541904	57249706	TCF12	rs997683	C	Polygenic scores (weighted allele sums)	Hair loss	Genetic prediction of male pattern baldness	Hair_loss_M3		0.430112
15	60841275	60549076	RORA	rs2028122	G	Polygenic scores (weighted allele sums)	Hair loss	Genetic prediction of male pattern baldness	Hair_loss_M3		0.415735
15	61438515	61438515		rs72739556		principal component analysis and partial least square analysis	Face	Genome-wide variants of Eurasian facial shape differentiation and a prospective model of DNA based face prediction	Face_M2		0.113818
15	61439535	61439535		rs56283951		principal component analysis and partial least square analysis	Face	Genome-wide variants of Eurasian facial shape differentiation and a prospective model of DNA based face prediction	Face_M2		0.102436
15	68570011	68570011		rs16951723		principal component analysis and partial least square analysis	Face	Genome-wide variants of Eurasian facial shape differentiation and a prospective model of DNA based face prediction	Face_M2		0.243411
15	68571479	68571479		rs10152450		principal component analysis and partial least square analysis	Face	Genome-wide variants of Eurasian facial shape differentiation and a prospective model of DNA based face prediction	Face_M2		0.24361
15	68595801	68595801		rs11631030		principal component analysis and partial least square analysis	Face	Genome-wide variants of Eurasian facial shape differentiation and a prospective model of DNA based face prediction	Face_M2		0.196086
15	70039200	69746861		rs2117234	T	Polygenic scores (weighted allele sums)	Hair loss	Genetic prediction of male pattern baldness	Hair_loss_M3		0.471446
15	70040254	69747915		rs12902958	A	Polygenic scores (weighted allele sums)	Hair loss	Genetic prediction of male pattern baldness	Hair_loss_M3		0.0585064
15	74343330	74343330		rs723434		principal component analysis and partial least square analysis	Face	Genome-wide variants of Eurasian facial shape differentiation and a prospective model of DNA based face prediction	Face_M2		0.23123
15	74734500	74734500		rs2899826		z score test + LRT	BGA		BGA_M2		0.338658
15	28410491	28165345	HERC2	rs12916300	T	Multinomial logistic regression (Model 1 uses polygenic scores)*	hair color	Genome-wide association meta-analysis of individuals of European ancestry identifies new loci explaining a substantial fraction of hair color variation and heritability.	Hair_color_M2		0.183307
15	28419085	28173939	HERC2	rs56743903	A	Multinomial logistic regression (Model 1 uses polygenic scores)*	hair color	Genome-wide association meta-analysis of individuals of European ancestry identifies new loci explaining a substantial fraction of hair color variation and heritability.	Hair_color_M2		0.217053
15	84166601	84166601		rs17158916		principal component analysis and partial least square analysis	Face	Genome-wide variants of Eurasian facial shape differentiation and a prospective model of DNA based face prediction	Face_M2		0.0710863
15	84202743	84202743		rs17158884		principal component analysis and partial least square analysis	Face	Genome-wide variants of Eurasian facial shape differentiation and a prospective model of DNA based face prediction	Face_M2		0.0832668
15	84456496	84456496		rs35946026		principal component analysis and partial least square analysis	Face	Genome-wide variants of Eurasian facial shape differentiation and a prospective model of DNA based face prediction	Face_M2		0.263978
15	86010537		MID-2538	rs3054057	A/C	Naive Bayes with allele frequencies (with/without HWP applying) MLR genetic distance algorithm	BGA	Inferring ancestral origin using a single multiplex assay of ancestry-informative marker SNPs	BGA_M1		0.180112
15	91009484	90466252	CRTC3 IQGAP1 ZNF774	rs2074585	A	Polygenic scores (weighted allele sums)	Hair loss	Genetic prediction of male pattern baldness	Hair_loss_M3		0.240815
15	92105708	92105708		rs8035124		z score test + LRT	BGA		BGA_M2		0.466454
16	740466	740466		rs4984913		z score test + LRT	BGA		BGA_M2		0.409744
16	10975311	10975311		rs4781011		z score test + LRT	BGA		BGA_M2		0.474441
16	14391923	14298066		rs246180	A	Polygenic scores (weighted allele sums)	Hair loss	Genetic prediction of male pattern baldness	Hair_loss_M3		0.351837
16	19941968	19941968		rs9926784		principal component analysis and partial least square analysis	Face	Genome-wide variants of Eurasian facial shape differentiation and a prospective model of DNA based face prediction	Face_M2		0.398363
16	19955468	19955468		rs8062489		principal component analysis and partial least square analysis	Face	Genome-wide variants of Eurasian facial shape differentiation and a prospective model of DNA based face prediction	Face_M2		0.238419
16	27238110			rs1127228		multi-class neural network	Hair greying	Exploring the possibility of predicting human head hair greying from DNA using whole-exome and targeted NGS data	Hair_greying_M1.2		0.315895
16	31079371		P20	rs881929	ACGT	Naive Bayes with allele frequencies (with/without HWP applying) MLR genetic distance algorithm	BGA	Inferring ancestral origin using a single multiplex assay of ancestry-informative marker SNPs	BGA_M1		0.35623
16	31099011	31099011	PRSS53	rs11150606		Multinomial logistic regression	Hair shape	Towards broadening Forensic DNA Phenotyping beyond pigmentation: Improving the prediction of head hair shape from DNA	Hair_shape_M1.2		0.19369
16	54404100	54404100		rs80247320		principal component analysis and partial least square analysis	Face	Genome-wide variants of Eurasian facial shape differentiation and a prospective model of DNA based face prediction	Face_M2		0.0802716
16	65406708	65406708		rs818386		z score test + LRT	BGA		BGA_M2		0.185104
16	75342846	75342846		rs10871308		principal component analysis and partial least square analysis	Face	Genome-wide variants of Eurasian facial shape differentiation and a prospective model of DNA based face prediction	Face_M2		0.354034
16	75358207	75358207		rs1017239		principal component analysis and partial least square analysis	Face	Genome-wide variants of Eurasian facial shape differentiation and a prospective model of DNA based face prediction	Face_M2		0.28774
16	75390532	75390532		rs9934007		principal component analysis and partial least square analysis	Face	Genome-wide variants of Eurasian facial shape differentiation and a prospective model of DNA based face prediction	Face_M2		0.286941
16	77331028	77331028		rs56215266		principal component analysis and partial least square analysis	Face	Genome-wide variants of Eurasian facial shape differentiation and a prospective model of DNA based face prediction	Face_M2		0.361422
16	84050369	84050369		rs80036206		principal component analysis and partial least square analysis	Face	Genome-wide variants of Eurasian facial shape differentiation and a prospective model of DNA based face prediction	Face_M2		0.0732827
16	85183682	85183682		rs2966849		z score test + LRT	BGA		BGA_M2		0.288538
15	28495956	28250810	HERC2	rs12912427	A	Multinomial logistic regression (Model 1 uses polygenic scores)*	hair color	Genome-wide association meta-analysis of individuals of European ancestry identifies new loci explaining a substantial fraction of hair color variation and heritability.	Hair_color_M2		0.190895
16	85319399	85285793		rs12447206	A	Polygenic scores (weighted allele sums)	Hair loss	Genetic prediction of male pattern baldness	Hair_loss_M3		0.202476
15	28534218	28289072	HERC2	rs1667391	A	Multinomial logistic regression (Model 1 uses polygenic scores)*	hair color	Genome-wide association meta-analysis of individuals of European ancestry identifies new loci explaining a substantial fraction of hair color variation and heritability.	Hair_color_M2		0.405351
15	28538616	28293470	HERC2	rs12438302	A	Multinomial logistic regression (Model 1 uses polygenic scores)*	hair color	Genome-wide association meta-analysis of individuals of European ancestry identifies new loci explaining a substantial fraction of hair color variation and heritability.	Hair_color_M2		0.162939
15	28530182		HERC2	rs1667394	C	Multinomial logistic regression	eye/hair/skin color	The HIrisPlex-S system for eye hair and skin colour prediction from DNA: Introduction and forensic developmental validation	Eye_hair_skin_color_M1		0.379593
15	33075926	32783725	FMN1	rs11630340	A	Multinomial logistic regression (Model 1 uses polygenic scores)*	hair color	Genome-wide association meta-analysis of individuals of European ancestry identifies new loci explaining a substantial fraction of hair color variation and heritability.	Hair_color_M2		0.220647
15	81533762	81241421	IL16	rs61219147	A	Multinomial logistic regression (Model 1 uses polygenic scores)*	hair color	Genome-wide association meta-analysis of individuals of European ancestry identifies new loci explaining a substantial fraction of hair color variation and heritability.	Hair_color_M2		0.091254
15	83954584	83285832	BNC1	rs8042597	A	Multinomial logistic regression (Model 1 uses polygenic scores)*	hair color	Genome-wide association meta-analysis of individuals of European ancestry identifies new loci explaining a substantial fraction of hair color variation and heritability.	Hair_color_M2		0.293331
16	85232249	85198643	FAM92B	rs4494523	T	Multinomial logistic regression (Model 1 uses polygenic scores)*	hair color	Genome-wide association meta-analysis of individuals of European ancestry identifies new loci explaining a substantial fraction of hair color variation and heritability.	Hair_color_M2		0.0778754
16	89692298		DPEP1	rs164741		Binary neural network	Hair greying	Exploring the possibility of predicting human head hair greying from DNA using whole-exome and targeted NGS data	Hair_greying_M1.1		0.497804
16	89692298			rs164741		multi-class neural network	Hair greying	Exploring the possibility of predicting human head hair greying from DNA using whole-exome and targeted NGS data	Hair_greying_M1.2		0.497804
16	89730827	89730827		rs459920		z score test + LRT	BGA		BGA_M2		0.226837
16	89730827	89730827		rs459920		-	BGA		BGA_M3		0.226837
16	88895529	88829121	GALNS	rs117614496	T	Multinomial logistic regression (Model 1 uses polygenic scores)*	hair color	Genome-wide association meta-analysis of individuals of European ancestry identifies new loci explaining a substantial fraction of hair color variation and heritability.	Hair_color_M2		0.00479233
16	89300752	89234344	DQ583205	rs56381797	A	Multinomial logistic regression (Model 1 uses polygenic scores)*	hair color	Genome-wide association meta-analysis of individuals of European ancestry identifies new loci explaining a substantial fraction of hair color variation and heritability.	Hair_color_M2		0.286542
16	89654418	89588010	CPNE7	rs143424723	T	Multinomial logistic regression (Model 1 uses polygenic scores)*	hair color	Genome-wide association meta-analysis of individuals of European ancestry identifies new loci explaining a substantial fraction of hair color variation and heritability.	Hair_color_M2		0.233027
16	89655615	89589207	CPNE7	rs7199850	A	Multinomial logistic regression (Model 1 uses polygenic scores)*	hair color	Genome-wide association meta-analysis of individuals of European ancestry identifies new loci explaining a substantial fraction of hair color variation and heritability.	Hair_color_M2		0.394169
16	89682135	89615727	DPEP1	rs8063611	A	Multinomial logistic regression (Model 1 uses polygenic scores)*	hair color	Genome-wide association meta-analysis of individuals of European ancestry identifies new loci explaining a substantial fraction of hair color variation and heritability.	Hair_color_M2		0.24361
16	89686245	89619837	DPEP1	rs9673820	T	Multinomial logistic regression (Model 1 uses polygenic scores)*	hair color	Genome-wide association meta-analysis of individuals of European ancestry identifies new loci explaining a substantial fraction of hair color variation and heritability.	Hair_color_M2		0.395367
16	89777078	89710670	VPS9D1	rs56288641	A	Multinomial logistic regression (Model 1 uses polygenic scores)*	hair color	Genome-wide association meta-analysis of individuals of European ancestry identifies new loci explaining a substantial fraction of hair color variation and heritability.	Hair_color_M2		0.00678914
16	89795305	89728897	ZNF276	rs74606487	A	Multinomial logistic regression (Model 1 uses polygenic scores)*	hair color	Genome-wide association meta-analysis of individuals of European ancestry identifies new loci explaining a substantial fraction of hair color variation and heritability.	Hair_color_M2		0.096246
15	48426484		SLC24A5	rs1426654	G	Multinomial logistic regression	eye/hair/skin color	The HIrisPlex-S system for eye hair and skin colour prediction from DNA: Introduction and forensic developmental validation	Eye_hair_skin_color_M1		0.4377
16	89383725		ANKRD11	rs3114908	T	Multinomial logistic regression	eye/hair/skin color	The HIrisPlex-S system for eye hair and skin colour prediction from DNA: Introduction and forensic developmental validation	Eye_hair_skin_color_M1		0.311502
16	89985844	89919436	MC1R	rs1805005	T	Binomial logistic regression	freckles	Genetic determinants of freckle occurrence in the Spanish population: Towards ephelides prediction from human DNA samples	Freckles_M1	V60L c.178G > T	0.0353434
16	89985844		MC1R r	rs1805005		Multinomial logistic regression	freckles	DNA-based predictive models for the presence of freckles	Freckles_M2.1		0.0353434
16	89985844		MC1R r	rs1805005		Multinomial logistic regression	freckles	DNA-based predictive models for the presence of freckles	Freckles_M2.2		0.0353434
16	89795360	89728952	ZNF276	rs79139787	T	Multinomial logistic regression (Model 1 uses polygenic scores)*	hair color	Genome-wide association meta-analysis of individuals of European ancestry identifies new loci explaining a substantial fraction of hair color variation and heritability.	Hair_color_M2		0.0183706
16	89985866	89919458	MC1R	rs34090186	A	Binomial logistic regression	freckles	Genetic determinants of freckle occurrence in the Spanish population: Towards ephelides prediction from human DNA samples	Freckles_M1	R67Q c.200G > A	0.00139776
16	89984378		MC1R	rs3212355	A	Multinomial logistic regression	eye/hair/skin color	The HIrisPlex-S system for eye hair and skin colour prediction from DNA: Introduction and forensic developmental validation	Eye_hair_skin_color_M1		0.0277556
16	89802311	89735903	no	rs6500438	T	Multinomial logistic regression (Model 1 uses polygenic scores)*	hair color	Genome-wide association meta-analysis of individuals of European ancestry identifies new loci explaining a substantial fraction of hair color variation and heritability.	Hair_color_M2		0.253994
16	89985918	89919510	MC1R	rs1805006	A	Binomial logistic regression	freckles	Genetic determinants of freckle occurrence in the Spanish population: Towards ephelides prediction from human DNA samples	Freckles_M1	D84E c.252C > A	0.00259585
16	89985918		MC1R R	rs1805006		Multinomial logistic regression	freckles	DNA-based predictive models for the presence of freckles	Freckles_M2.1		0.00259585
16	89985918		MC1R R	rs1805006		Multinomial logistic regression	freckles	DNA-based predictive models for the presence of freckles	Freckles_M2.2		0.00259585
16	89803246	89736838	ZNF276	rs72807547	A	Multinomial logistic regression (Model 1 uses polygenic scores)*	hair color	Genome-wide association meta-analysis of individuals of European ancestry identifies new loci explaining a substantial fraction of hair color variation and heritability.	Hair_color_M2		0.0081869
16	89985844		MC1R	rs1805005	T	Multinomial logistic regression	eye/hair/skin color	The HIrisPlex-S system for eye hair and skin colour prediction from DNA: Introduction and forensic developmental validation	Eye_hair_skin_color_M1		0.0353434
16	89985940	89919532	MC1R	rs2228479	A	Binomial logistic regression	freckles	Genetic determinants of freckle occurrence in the Spanish population: Towards ephelides prediction from human DNA samples	Freckles_M1	V92M c.274G > A	0.0796725
16	89985940		MC1R r	rs2228479		Multinomial logistic regression	freckles	DNA-based predictive models for the presence of freckles	Freckles_M2.1		0.0796725
16	89985940		MC1R r	rs2228479		Multinomial logistic regression	freckles	DNA-based predictive models for the presence of freckles	Freckles_M2.2		0.0796725
16	89851574	89785166	FANCA	rs17226232	A	Multinomial logistic regression (Model 1 uses polygenic scores)*	hair color	Genome-wide association meta-analysis of individuals of European ancestry identifies new loci explaining a substantial fraction of hair color variation and heritability.	Hair_color_M2		0.0173722
16	89986025	89919617	MC1R	rs33932559	C	Binomial logistic regression	freckles	Genetic determinants of freckle occurrence in the Spanish population: Towards ephelides prediction from human DNA samples	Freckles_M1	I120T c.359T > C	0.00838658
16	89985918		MC1R	rs1805006	A	Multinomial logistic regression	eye/hair/skin color	The HIrisPlex-S system for eye hair and skin colour prediction from DNA: Introduction and forensic developmental validation	Eye_hair_skin_color_M1		0.00259585
16	89977745	89911337	TCF25	rs11538871	T	Multinomial logistic regression (Model 1 uses polygenic scores)*	hair color	Genome-wide association meta-analysis of individuals of European ancestry identifies new loci explaining a substantial fraction of hair color variation and heritability.	Hair_color_M2		0.0145767
16	89986091	89919683	MC1R	rs11547464	A	Binomial logistic regression	freckles	Genetic determinants of freckle occurrence in the Spanish population: Towards ephelides prediction from human DNA samples	Freckles_M1	R142H c.425G > A	0.00279553
16	89986091		MC1R R	rs11547464		Multinomial logistic regression	freckles	DNA-based predictive models for the presence of freckles	Freckles_M2.1		0.00279553
16	89986091		MC1R R	rs11547464		Multinomial logistic regression	freckles	DNA-based predictive models for the presence of freckles	Freckles_M2.2		0.00279553
16	89985844	89919436	MC1R	rs1805005	T	Multinomial logistic regression (Model 1 uses polygenic scores)*	hair color	Genome-wide association meta-analysis of individuals of European ancestry identifies new loci explaining a substantial fraction of hair color variation and heritability.	Hair_color_M2		0.0353434
16	89985940		MC1R	rs2228479	A	Multinomial logistic regression	eye/hair/skin color	The HIrisPlex-S system for eye hair and skin colour prediction from DNA: Introduction and forensic developmental validation	Eye_hair_skin_color_M1		0.0796725
16	89985918		MC1R	rs1805006		Multinomial logistic regression (Model 1 uses polygenic scores)*	hair color	Genome-wide association meta-analysis of individuals of European ancestry identifies new loci explaining a substantial fraction of hair color variation and heritability.	Hair_color_M2		0.00259585
16	89986117	89919709	MC1R	rs1805007	T	Binomial logistic regression	freckles	Genetic determinants of freckle occurrence in the Spanish population: Towards ephelides prediction from human DNA samples	Freckles_M1	R151C c.451C > T	0.0185703
16	89986117		MC1R R	rs1805007		Multinomial logistic regression	freckles	DNA-based predictive models for the presence of freckles	Freckles_M2.1		0.0185703
16	89986117		MC1R R	rs1805007		Multinomial logistic regression	freckles	DNA-based predictive models for the presence of freckles	Freckles_M2.2		0.0185703
16	89985940		MC1R	rs2228479		Multinomial logistic regression (Model 1 uses polygenic scores)*	hair color	Genome-wide association meta-analysis of individuals of European ancestry identifies new loci explaining a substantial fraction of hair color variation and heritability.	Hair_color_M2		0.0796725
16	89986091		MC1R	rs11547464	A	Multinomial logistic regression	eye/hair/skin color	The HIrisPlex-S system for eye hair and skin colour prediction from DNA: Introduction and forensic developmental validation	Eye_hair_skin_color_M1		0.00279553
16	89986130	89919722	MC1R	rs1110400	C	Binomial logistic regression	freckles	Genetic determinants of freckle occurrence in the Spanish population: Towards ephelides prediction from human DNA samples	Freckles_M1	I155T c.464T > C	0.00319489
16	89986130		MC1R r	rs1110400		Multinomial logistic regression	freckles	DNA-based predictive models for the presence of freckles	Freckles_M2.1		0.00319489
16	89986130		MC1R r	rs1110400		Multinomial logistic regression	freckles	DNA-based predictive models for the presence of freckles	Freckles_M2.2		0.00319489
16	89986091		MC1R	rs11547464		Multinomial logistic regression (Model 1 uses polygenic scores)*	hair color	Genome-wide association meta-analysis of individuals of European ancestry identifies new loci explaining a substantial fraction of hair color variation and heritability.	Hair_color_M2		0.00279553
16	89986117		MC1R	rs1805007	T	Multinomial logistic regression	eye/hair/skin color	The HIrisPlex-S system for eye hair and skin colour prediction from DNA: Introduction and forensic developmental validation	Eye_hair_skin_color_M1		0.0185703
16	89986117	89919709	MC1R	rs1805007	T	Multinomial logistic regression (Model 1 uses polygenic scores)*	hair color	Genome-wide association meta-analysis of individuals of European ancestry identifies new loci explaining a substantial fraction of hair color variation and heritability.	Hair_color_M2		0.0185703
16	89986144	89919736	MC1R	rs1805008	T	Binomial logistic regression	freckles	Genetic determinants of freckle occurrence in the Spanish population: Towards ephelides prediction from human DNA samples	Freckles_M1	R160W c.478C > T	0.0145767
16	89986144		MC1R R	rs1805008		Multinomial logistic regression	freckles	DNA-based predictive models for the presence of freckles	Freckles_M2.1		0.0145767
16	89986144		MC1R R	rs1805008		Multinomial logistic regression	freckles	DNA-based predictive models for the presence of freckles	Freckles_M2.2		0.0145767
16	89986130		MC1R	rs1110400		Multinomial logistic regression (Model 1 uses polygenic scores)*	hair color	Genome-wide association meta-analysis of individuals of European ancestry identifies new loci explaining a substantial fraction of hair color variation and heritability.	Hair_color_M2		0.00319489
16	89986130		MC1R	rs1110400	C	Multinomial logistic regression	eye/hair/skin color	The HIrisPlex-S system for eye hair and skin colour prediction from DNA: Introduction and forensic developmental validation	Eye_hair_skin_color_M1		0.00319489
16	89986154	89919746	MC1R	rs885479	A	Binomial logistic regression	freckles	Genetic determinants of freckle occurrence in the Spanish population: Towards ephelides prediction from human DNA samples	Freckles_M1	R163Q c.488G > A	0.191294
16	89986154		MC1R r	rs885479		Multinomial logistic regression	freckles	DNA-based predictive models for the presence of freckles	Freckles_M2.1		0.191294
16	89986154		MC1R r	rs885479		Multinomial logistic regression	freckles	DNA-based predictive models for the presence of freckles	Freckles_M2.2		0.191294
16	89986144		MC1R	rs1805008		Multinomial logistic regression (Model 1 uses polygenic scores)*	hair color	Genome-wide association meta-analysis of individuals of European ancestry identifies new loci explaining a substantial fraction of hair color variation and heritability.	Hair_color_M2		0.0145767
16	89986144		MC1R	rs1805008	T	Multinomial logistic regression	eye/hair/skin color	The HIrisPlex-S system for eye hair and skin colour prediction from DNA: Introduction and forensic developmental validation	Eye_hair_skin_color_M1		0.0145767
16	89986154		MC1R	rs885479		Multinomial logistic regression (Model 1 uses polygenic scores)*	hair color	Genome-wide association meta-analysis of individuals of European ancestry identifies new loci explaining a substantial fraction of hair color variation and heritability.	Hair_color_M2		0.191294
16	89986546	89920138	MC1R	rs1805009	C	Binomial logistic regression	freckles	Genetic determinants of freckle occurrence in the Spanish population: Towards ephelides prediction from human DNA samples	Freckles_M1	D294H c.880G > C	0.00339457
16	89986546		MC1R R	rs1805009		Multinomial logistic regression	freckles	DNA-based predictive models for the presence of freckles	Freckles_M2.1		0.00339457
16	89986546		MC1R R	rs1805009		Multinomial logistic regression	freckles	DNA-based predictive models for the presence of freckles	Freckles_M2.2		0.00339457
16	89986546	89920138	MC1R	rs1805009	C	Multinomial logistic regression (Model 1 uses polygenic scores)*	hair color	Genome-wide association meta-analysis of individuals of European ancestry identifies new loci explaining a substantial fraction of hair color variation and heritability.	Hair_color_M2		0.00339457
16	90013643	89947235	DEF8	rs11641286	T	Multinomial logistic regression (Model 1 uses polygenic scores)*	hair color	Genome-wide association meta-analysis of individuals of European ancestry identifies new loci explaining a substantial fraction of hair color variation and heritability.	Hair_color_M2		0.203674
16	90024202	89957794	DEF8	rs8049897	A	Multinomial logistic regression	freckles	DNA-based predictive models for the presence of freckles	Freckles_M2.1		0.162939
16	89986154		MC1R	rs885479	T	Multinomial logistic regression	eye/hair/skin color	The HIrisPlex-S system for eye hair and skin colour prediction from DNA: Introduction and forensic developmental validation	Eye_hair_skin_color_M1		0.191294
16	90051307	89984899	CENPBD1 DBNDD1	rs11076645	A	Multinomial logistic regression (Model 1 uses polygenic scores)*	hair color	Genome-wide association meta-analysis of individuals of European ancestry identifies new loci explaining a substantial fraction of hair color variation and heritability.	Hair_color_M2		0.170727
16	90052934	89986526	CENPBD1 DBNDD1	rs113753049	A	Multinomial logistic regression (Model 1 uses polygenic scores)*	hair color	Genome-wide association meta-analysis of individuals of European ancestry identifies new loci explaining a substantial fraction of hair color variation and heritability.	Hair_color_M2		0.228235
16	90054018	89987610	CENPBD1 DBNDD1	rs112556696	A	Multinomial logistic regression (Model 1 uses polygenic scores)*	hair color	Genome-wide association meta-analysis of individuals of European ancestry identifies new loci explaining a substantial fraction of hair color variation and heritability.	Hair_color_M2		0.118211
16	90054089	89987681	CENPBD1 DBNDD1	rs111822773	A	Multinomial logistic regression (Model 1 uses polygenic scores)*	hair color	Genome-wide association meta-analysis of individuals of European ancestry identifies new loci explaining a substantial fraction of hair color variation and heritability.	Hair_color_M2		0.123403
16	90069716	90003308	DBNDD1	rs67570966	A	Multinomial logistic regression (Model 1 uses polygenic scores)*	hair color	Genome-wide association meta-analysis of individuals of European ancestry identifies new loci explaining a substantial fraction of hair color variation and heritability.	Hair_color_M2		0.407748
16	90073301	90006893	DBNDD1	rs4785765	A	Multinomial logistic regression (Model 1 uses polygenic scores)*	hair color	Genome-wide association meta-analysis of individuals of European ancestry identifies new loci explaining a substantial fraction of hair color variation and heritability.	Hair_color_M2		0.480831
16	90076484	90010076	DBNDD1	rs149716164	T	Multinomial logistic regression (Model 1 uses polygenic scores)*	hair color	Genome-wide association meta-analysis of individuals of European ancestry identifies new loci explaining a substantial fraction of hair color variation and heritability.	Hair_color_M2		0.0369409
16	90105333		P19	rs3785181	CGT	Naive Bayes with allele frequencies (with/without HWP applying) MLR genetic distance algorithm	BGA	Inferring ancestral origin using a single multiplex assay of ancestry-informative marker SNPs	BGA_M1		0.232628
17	504459	504459		rs10521104		principal component analysis and partial least square analysis	Face	Genome-wide variants of Eurasian facial shape differentiation and a prospective model of DNA based face prediction	Face_M2		0.191693
17	1401613	1401613		rs1879488		z score test + LRT	BGA		BGA_M2		0.23742
17	5931109	5931109		rs7216857		principal component analysis and partial least square analysis	Face	Genome-wide variants of Eurasian facial shape differentiation and a prospective model of DNA based face prediction	Face_M2		0.342452
17	12457050	12553733		rs72809169	G	Polygenic scores (weighted allele sums)	Hair loss	Genetic prediction of male pattern baldness	Hair_loss_M3		0.0507189
17	13649569	13649569		rs16948402		principal component analysis and partial least square analysis	Face	Genome-wide variants of Eurasian facial shape differentiation and a prospective model of DNA based face prediction	Face_M2		0.1252
17	13649736	13649736		rs16948406		principal component analysis and partial least square analysis	Face	Genome-wide variants of Eurasian facial shape differentiation and a prospective model of DNA based face prediction	Face_M2		0.1248
17	17649423	17590148	RAI1d	rs4925108		Partial least squares regression	Face	Modeling 3D Facial Shape from DNA	Face_M1		0.229633
17	36058814	36058814		rs2269844		principal component analysis and partial least square analysis	Face	Genome-wide variants of Eurasian facial shape differentiation and a prospective model of DNA based face prediction	Face_M2		0.121406
17	37461149	39304896	FBXL20	rs12449642	A	Multinomial logistic regression (Model 1 uses polygenic scores)*	hair color	Genome-wide association meta-analysis of individuals of European ancestry identifies new loci explaining a substantial fraction of hair color variation and heritability.	Hair_color_M2		0.151957
17	38544624	40388372	TOP2A	rs2715555	A	Multinomial logistic regression (Model 1 uses polygenic scores)*	hair color	Genome-wide association meta-analysis of individuals of European ancestry identifies new loci explaining a substantial fraction of hair color variation and heritability.	Hair_color_M2		0.0567093
17	39216977	39216977	KRTAP2-3	rs143290289		Binomial logistic regression	Hair shape	Towards broadening Forensic DNA Phenotyping beyond pigmentation: Improving the prediction of head hair shape from DNA	Hair_shape_M1.1		0.0265575
17	39216977	39216977	KRTAP2-3	rs143290289		Multinomial logistic regression	Hair shape	Towards broadening Forensic DNA Phenotyping beyond pigmentation: Improving the prediction of head hair shape from DNA	Hair_shape_M1.2		0.0265575
17	39551099	41394847	KRT31	rs117612447	T	Multinomial logistic regression (Model 1 uses polygenic scores)*	hair color	Genome-wide association meta-analysis of individuals of European ancestry identifies new loci explaining a substantial fraction of hair color variation and heritability.	Hair_color_M2		0.00758786
17	39641932	41485680	KRT35-KRT36	rs897418	C	Multinomial logistic regression (Model 1 uses polygenic scores)*	hair color	Genome-wide association meta-analysis of individuals of European ancestry identifies new loci explaining a substantial fraction of hair color variation and heritability.	Hair_color_M2		0.0509185
17	40658533	40658533		rs4411548		z score test + LRT	BGA		BGA_M2		0.173123
17	40658533	40658533		rs4411548		-	BGA		BGA_M3		0.173123
17	41056245	41056245		rs2593595		z score test + LRT	BGA		BGA_M2		0.425519
17	41056245	41056245		rs2593595		-	BGA		BGA_M3		0.425519
17	43564222	45486856	ACBD4 ARHGAP27 FMNL1 HEXIM1 HEXIM2 MAP3K14 PLCD3 PLEKHM1 SPATA32	rs144733372	G	Polygenic scores (weighted allele sums)	Hair loss	Genetic prediction of male pattern baldness	Hair_loss_M3	merged into rs1364807	0.103035
17	43899786			rs17762954	T	Binomial logistic regression	Hair loss	Prediction of male-pattern baldness from genotypes	Hair_loss_M2		0.086262
17	43926458	45849092		rs143942024	T	Polygenic scores (weighted allele sums)	Hair loss	Genetic prediction of male pattern baldness	Hair_loss_M3		0.00579073
17	43939214	45861848		rs140843301	C	Polygenic scores (weighted allele sums)	Hair loss	Genetic prediction of male pattern baldness	Hair_loss_M3		0.00559105
17	44066172	45988806	CRHR1 KANSL1 MAPT PLEKHM1 SPPL2C STH	rs112385572	G	Polygenic scores (weighted allele sums)	Hair loss	Genetic prediction of male pattern baldness	Hair_loss_M3		0.0876597
17	44787313	46709947	ARL17A LRRC37A2 NSF WNT3	rs538628	C	Polygenic scores (weighted allele sums)	Hair loss	Genetic prediction of male pattern baldness	Hair_loss_M3		0.0924521
17	44862613	42217772	WNT3	rs199501		Partial least squares regression	Face	Modeling 3D Facial Shape from DNA	Face_M1		0.416534
17	45885756	47808390	OSBPL7	rs9911983	T	Multinomial logistic regression (Model 1 uses polygenic scores)*	hair color	Genome-wide association meta-analysis of individuals of European ancestry identifies new loci explaining a substantial fraction of hair color variation and heritability.	Hair_color_M2		0.474042
17	45948952	47871586	SP6 SP2	rs72833466	A	Multinomial logistic regression (Model 1 uses polygenic scores)*	hair color	Genome-wide association meta-analysis of individuals of European ancestry identifies new loci explaining a substantial fraction of hair color variation and heritability.	Hair_color_M2		0.159145
17	45964861	47887495	SP2	rs72833480	A	Multinomial logistic regression (Model 1 uses polygenic scores)*	hair color	Genome-wide association meta-analysis of individuals of European ancestry identifies new loci explaining a substantial fraction of hair color variation and heritability.	Hair_color_M2		0.272764
17	48005880	49928516	FLJ45513 DLX4	rs271653	T	Multinomial logistic regression (Model 1 uses polygenic scores)*	hair color	Genome-wide association meta-analysis of individuals of European ancestry identifies new loci explaining a substantial fraction of hair color variation and heritability.	Hair_color_M2		0.463658
17	48010061	49932697	FLJ45513 DLX4	rs271657	T	Multinomial logistic regression (Model 1 uses polygenic scores)*	hair color	Genome-wide association meta-analysis of individuals of European ancestry identifies new loci explaining a substantial fraction of hair color variation and heritability.	Hair_color_M2		0.253395
17	48022018	49944654	FLJ45513 DLX4	rs55788912	A	Multinomial logistic regression (Model 1 uses polygenic scores)*	hair color	Genome-wide association meta-analysis of individuals of European ancestry identifies new loci explaining a substantial fraction of hair color variation and heritability.	Hair_color_M2		0.226238
17	48726132	48726132		rs17642714		z score test + LRT	BGA		BGA_M2		0.110224
17	48726132	48726132		rs17642714		-	BGA		BGA_M3		0.110224
17	53568884	53568884		rs4471745		z score test + LRT	BGA		BGA_M2		0.0752796
17	53568884	53568884		rs4471745		-	BGA		BGA_M3		0.0752796
17	53788280	53788280		rs2033111		z score test + LRT	BGA		BGA_M2		0.302716
17	54777585	56700224	NOG C17orf67	rs227726	T	Multinomial logistic regression (Model 1 uses polygenic scores)*	hair color	Genome-wide association meta-analysis of individuals of European ancestry identifies new loci explaining a substantial fraction of hair color variation and heritability.	Hair_color_M2		0.335463
17	55231168	57153807	AKAP1	rs62060349	T	Multinomial logistic regression (Model 1 uses polygenic scores)*	hair color	Genome-wide association meta-analysis of individuals of European ancestry identifies new loci explaining a substantial fraction of hair color variation and heritability.	Hair_color_M2		0.354633
17	55231168	57153807		rs62060349	C	Polygenic scores (weighted allele sums)	Hair loss	Genetic prediction of male pattern baldness	Hair_loss_M3		0.354633
17	55231601	57154240		rs145226407	G	Polygenic scores (weighted allele sums)	Hair loss	Genetic prediction of male pattern baldness	Hair_loss_M3		0.114417
17	62987151	62987151		rs11652805		z score test + LRT	BGA		BGA_M2		0.411941
17	62987151	62987151		rs11652805		-	BGA		BGA_M3		0.411941
17	69408535	69408535		rs7215193		principal component analysis and partial least square analysis	Face	Genome-wide variants of Eurasian facial shape differentiation and a prospective model of DNA based face prediction	Face_M2		0.207668
17	69436041	69436041		rs3922318		principal component analysis and partial least square analysis	Face	Genome-wide variants of Eurasian facial shape differentiation and a prospective model of DNA based face prediction	Face_M2		0.400958
17	69441277	69441277		rs1990222		principal component analysis and partial least square analysis	Face	Genome-wide variants of Eurasian facial shape differentiation and a prospective model of DNA based face prediction	Face_M2		0.186701
17	69512099	69512099		rs10512572		z score test + LRT	BGA		BGA_M2		0.283746
17	73782191	73782191		rs2125345		z score test + LRT	BGA		BGA_M2		0.470647
17	75551667		P01	rs2304925	ACGT	Naive Bayes with allele frequencies (with/without HWP applying) MLR genetic distance algorithm	BGA	Inferring ancestral origin using a single multiplex assay of ancestry-informative marker SNPs	BGA_M1		0.361022
17	77148939	77148939		rs1795959		principal component analysis and partial least square analysis	Face	Genome-wide variants of Eurasian facial shape differentiation and a prospective model of DNA based face prediction	Face_M2		0.0634984
17	79557043	81590017	NPLOC4	rs67050149	A	Multinomial logistic regression (Model 1 uses polygenic scores)*	hair color	Genome-wide association meta-analysis of individuals of European ancestry identifies new loci explaining a substantial fraction of hair color variation and heritability.	Hair_color_M2		0.157149
17	79596811	81629785	NPLOC4	rs9894429	T	Multinomial logistic regression	freckles	DNA-based predictive models for the presence of freckles	Freckles_M2.1		0.325879
17	79596811	81629785	NPLOC4	rs9894429	T	Multinomial logistic regression	freckles	DNA-based predictive models for the presence of freckles	Freckles_M2.2		0.325879
17	79621655	81654625	PDE6G	rs7405798	A	Multinomial logistic regression (Model 1 uses polygenic scores)*	hair color	Genome-wide association meta-analysis of individuals of European ancestry identifies new loci explaining a substantial fraction of hair color variation and heritability.	Hair_color_M2		0.167931
17	79915629	81957753	NOTUM	rs36023555	A	Multinomial logistic regression (Model 1 uses polygenic scores)*	hair color	Genome-wide association meta-analysis of individuals of European ancestry identifies new loci explaining a substantial fraction of hair color variation and heritability.	Hair_color_M2		0.475639
17	80752132	82794256	TBCD	rs75596709	T	Multinomial logistic regression (Model 1 uses polygenic scores)*	hair color	Genome-wide association meta-analysis of individuals of European ancestry identifies new loci explaining a substantial fraction of hair color variation and heritability.	Hair_color_M2		0.00122175
18	691266	691266		rs2612086		principal component analysis and partial least square analysis	Face	Genome-wide variants of Eurasian facial shape differentiation and a prospective model of DNA based face prediction	Face_M2		0.255591
18	698312	698312		rs2741173		principal component analysis and partial least square analysis	Face	Genome-wide variants of Eurasian facial shape differentiation and a prospective model of DNA based face prediction	Face_M2		0.255791
18	7851754	7851754		rs894760		principal component analysis and partial least square analysis	Face	Genome-wide variants of Eurasian facial shape differentiation and a prospective model of DNA based face prediction	Face_M2		0.120407
18	8459669	8459669		rs642658		principal component analysis and partial least square analysis	Face	Genome-wide variants of Eurasian facial shape differentiation and a prospective model of DNA based face prediction	Face_M2		0.191094
18	9420504	9420504		rs4798812		z score test + LRT	BGA		BGA_M2		0.323083
18	9971790	9971793		rs29073	C	Polygenic scores (weighted allele sums)	Hair loss	Genetic prediction of male pattern baldness	Hair_loss_M3		0.441693
18	10361777	10361780		rs427754	C	Polygenic scores (weighted allele sums)	Hair loss	Genetic prediction of male pattern baldness	Hair_loss_M3		0.284744
18	10439986	10439989		rs206447	G	Polygenic scores (weighted allele sums)	Hair loss	Genetic prediction of male pattern baldness	Hair_loss_M3		0.402356
18	35277622	35277622		rs2042762		z score test + LRT	BGA		BGA_M2		0.0461262
18	35277622	35277622		rs2042762		-	BGA		BGA_M3		0.0461262
18	35977068	35977068		rs1196606		principal component analysis and partial least square analysis	Face	Genome-wide variants of Eurasian facial shape differentiation and a prospective model of DNA based face prediction	Face_M2		0.355831
18	40488279	40488279		rs7226659		z score test + LRT	BGA		BGA_M2		0.188898
18	40488279	40488279		rs7226659		-	BGA		BGA_M3		0.188898
18	42440538	44860573	SETBP1	rs1276250	C	Polygenic scores (weighted allele sums)	Hair loss	Genetic prediction of male pattern baldness	Hair_loss_M3		0.136182
18	42676928	45096963	SETBP1	rs12326164	G	Polygenic scores (weighted allele sums)	Hair loss	Genetic prediction of male pattern baldness	Hair_loss_M3		0.442292
18	42800148			rs10502861		Binomial logistic regression	Hair loss	Evaluation of DNA Variants Associated with Androgenetic Alopecia and Their Potential to Predict Male Pattern Baldness	Hair_loss_M1		0.303714
18	42800148			rs10502861	T	Binomial logistic regression	Hair loss	Prediction of male-pattern baldness from genotypes	Hair_loss_M2		0.303714
18	42814156	45234191	SLC14A2	rs8085664	A	Polygenic scores (weighted allele sums)	Hair loss	Genetic prediction of male pattern baldness	Hair_loss_M3		0.305312
18	43527251	45947285	EPG5	rs9964347	T	Multinomial logistic regression (Model 1 uses polygenic scores)*	hair color	Genome-wide association meta-analysis of individuals of European ancestry identifies new loci explaining a substantial fraction of hair color variation and heritability.	Hair_color_M2		0.376997
18	45110980		MID-3122	rs35451359	A/C	Naive Bayes with allele frequencies (with/without HWP applying) MLR genetic distance algorithm	BGA	Inferring ancestral origin using a single multiplex assay of ancestry-informative marker SNPs	BGA_M1		0.101038
18	46347817	48821446	CTIF	rs11874293	A	Multinomial logistic regression (Model 1 uses polygenic scores)*	hair color	Genome-wide association meta-analysis of individuals of European ancestry identifies new loci explaining a substantial fraction of hair color variation and heritability.	Hair_color_M2		0.223043
18	48261976	48261976		rs4419147		principal component analysis and partial least square analysis	Face	Genome-wide variants of Eurasian facial shape differentiation and a prospective model of DNA based face prediction	Face_M2		0.0479233
18	49781544	49781544		rs7238445		z score test + LRT	BGA		BGA_M2		0.455671
18	53005934	55338703	TCF4	rs11659559	A	Polygenic scores (weighted allele sums)	Hair loss	Genetic prediction of male pattern baldness	Hair_loss_M3		0.0217652
18	53050489	55383258	TCF4	rs17594358	G	Polygenic scores (weighted allele sums)	Hair loss	Genetic prediction of male pattern baldness	Hair_loss_M3		0.0151757
18	53093724	55426493	TCF4	rs8095770	C	Polygenic scores (weighted allele sums)	Hair loss	Genetic prediction of male pattern baldness	Hair_loss_M3		0.0277556
18	53118462	55451231	TCF4	rs78803556	A	Polygenic scores (weighted allele sums)	Hair loss	Genetic prediction of male pattern baldness	Hair_loss_M3		0.014976
18	59333108	59333108		rs881728		z score test + LRT	BGA		BGA_M2		0.180911
18	60924970	63257737	BCL2	rs7226979	T	Polygenic scores (weighted allele sums)	Hair loss	Genetic prediction of male pattern baldness	Hair_loss_M3		0.439896
18	67578931	67578931		rs3916235		z score test + LRT	BGA		BGA_M2		0.259784
18	67578931	67578931		rs3916235		-	BGA		BGA_M3		0.259784
18	67867663	67867663		rs4891825		z score test + LRT	BGA		BGA_M2		0.299321
18	67867663	67867663		rs4891825		-	BGA		BGA_M3		0.299321
18	75056284	75056284		rs874299		z score test + LRT	BGA		BGA_M2		0.387181
18	75432386		A29	rs1024116	CT	Naive Bayes with allele frequencies (with/without HWP applying) MLR genetic distance algorithm	BGA	Inferring ancestral origin using a single multiplex assay of ancestry-informative marker SNPs	BGA_M1		0.333267
18	77813395	77813395		rs12606223		principal component analysis and partial least square analysis	Face	Genome-wide variants of Eurasian facial shape differentiation and a prospective model of DNA based face prediction	Face_M2		0.447684
19	1329440	1329440		rs10414368		principal component analysis and partial least square analysis	Face	Genome-wide variants of Eurasian facial shape differentiation and a prospective model of DNA based face prediction	Face_M2		0.161941
19	4077096	4077096		rs7251928		z score test + LRT	BGA		BGA_M2		0.351038
19	4077096	4077096		rs7251928		-	BGA		BGA_M3		0.351038
19	10798904	10798904		rs2569507		principal component analysis and partial least square analysis	Face	Genome-wide variants of Eurasian facial shape differentiation and a prospective model of DNA based face prediction	Face_M2		0.42512
19	10961273	10850597	C19orf38	rs11085749	A	Multinomial logistic regression (Model 1 uses polygenic scores)*	hair color	Genome-wide association meta-analysis of individuals of European ancestry identifies new loci explaining a substantial fraction of hair color variation and heritability.	Hair_color_M2		0.391573
19	33652247	33652247		rs8113143		z score test + LRT	BGA		BGA_M2		0.309704
19	34204789	34204789		rs12608624		principal component analysis and partial least square analysis	Face	Genome-wide variants of Eurasian facial shape differentiation and a prospective model of DNA based face prediction	Face_M2		0.0213658
19	42133048	42133048		rs3909374		principal component analysis and partial least square analysis	Face	Genome-wide variants of Eurasian facial shape differentiation and a prospective model of DNA based face prediction	Face_M2		0.261781
19	42410331		P17	rs2303798	AG	Naive Bayes with allele frequencies (with/without HWP applying) MLR genetic distance algorithm	BGA	Inferring ancestral origin using a single multiplex assay of ancestry-informative marker SNPs	BGA_M1		0.270567
19	48174393	48174393		rs2974236		principal component analysis and partial least square analysis	Face	Genome-wide variants of Eurasian facial shape differentiation and a prospective model of DNA based face prediction	Face_M2		0.139776
19	48182568	48182568		rs2911005		principal component analysis and partial least square analysis	Face	Genome-wide variants of Eurasian facial shape differentiation and a prospective model of DNA based face prediction	Face_M2		0.141973
19	48899448	48899448		rs276713		principal component analysis and partial least square analysis	Face	Genome-wide variants of Eurasian facial shape differentiation and a prospective model of DNA based face prediction	Face_M2		0.254393
19	52901905	52901905		rs3745099		z score test + LRT	BGA		BGA_M2		0.415735
19	55614923	55614923		rs2532060		z score test + LRT	BGA		BGA_M2		0.31849
20	488433	488433		rs68488		principal component analysis and partial least square analysis	Face	Genome-wide variants of Eurasian facial shape differentiation and a prospective model of DNA based face prediction	Face_M2		0.397364
20	2470526	2470526		rs4813515		principal component analysis and partial least square analysis	Face	Genome-wide variants of Eurasian facial shape differentiation and a prospective model of DNA based face prediction	Face_M2		0.355631
20	4296570	4296570		rs56195117		principal component analysis and partial least square analysis	Face	Genome-wide variants of Eurasian facial shape differentiation and a prospective model of DNA based face prediction	Face_M2		0.33726
20	6812549	6812549		rs16992636		principal component analysis and partial least square analysis	Face	Genome-wide variants of Eurasian facial shape differentiation and a prospective model of DNA based face prediction	Face_M2		0.0920527
20	7067738	7067738		rs3920540		principal component analysis and partial least square analysis	Face	Genome-wide variants of Eurasian facial shape differentiation and a prospective model of DNA based face prediction	Face_M2		0.179513
20	10195433	10195433		rs6104567		z score test + LRT	BGA		BGA_M2		0.339856
20	11151237	11151237		rs6078084		principal component analysis and partial least square analysis	Face	Genome-wide variants of Eurasian facial shape differentiation and a prospective model of DNA based face prediction	Face_M2		0.288738
20	16259265	16259265		rs12480021		principal component analysis and partial least square analysis	Face	Genome-wide variants of Eurasian facial shape differentiation and a prospective model of DNA based face prediction	Face_M2		0.150559
20	19536854	19536854		rs6081648		principal component analysis and partial least square analysis	Face	Genome-wide variants of Eurasian facial shape differentiation and a prospective model of DNA based face prediction	Face_M2		0.0694888
20	19536955	19536955		rs6081649		principal component analysis and partial least square analysis	Face	Genome-wide variants of Eurasian facial shape differentiation and a prospective model of DNA based face prediction	Face_M2		0.0567093
20	21761183	21780545		rs6047620	C	Polygenic scores (weighted allele sums)	Hair loss	Genetic prediction of male pattern baldness	Hair_loss_M3		0.0794728
20	21787568	21806930	PAX1	rs6113382	A	Polygenic scores (weighted allele sums)	Hair loss	Genetic prediction of male pattern baldness	Hair_loss_M3		0.199281
20	21853100			rs2180439		Binomial logistic regression	Hair loss	Evaluation of DNA Variants Associated with Androgenetic Alopecia and Their Potential to Predict Male Pattern Baldness	Hair_loss_M1		0.460863
20	21880045			rs1998076		Binomial logistic regression	Hair loss	Evaluation of DNA Variants Associated with Androgenetic Alopecia and Their Potential to Predict Male Pattern Baldness	Hair_loss_M1		0.394369
20	21894764	21914126		rs6035986	T	Polygenic scores (weighted allele sums)	Hair loss	Genetic prediction of male pattern baldness	Hair_loss_M3		0.442492
20	21988334	22007696		rs62219289	G	Polygenic scores (weighted allele sums)	Hair loss	Genetic prediction of male pattern baldness	Hair_loss_M3		0.0249601
20	21989602	22008964		rs78297031	C	Polygenic scores (weighted allele sums)	Hair loss	Genetic prediction of male pattern baldness	Hair_loss_M3		0.00838658
20	22033819	22053181		rs201593	A	Polygenic scores (weighted allele sums)	Hair loss	Genetic prediction of male pattern baldness	Hair_loss_M3		0.376997
20	22037409	22056771		rs12625546	T	Polygenic scores (weighted allele sums)	Hair loss	Genetic prediction of male pattern baldness	Hair_loss_M3		0.180112
20	22042418			rs913063		Binomial logistic regression	Hair loss	Evaluation of DNA Variants Associated with Androgenetic Alopecia and Their Potential to Predict Male Pattern Baldness	Hair_loss_M1		0.408746
20	22043888	22063250		rs75434917	T	Polygenic scores (weighted allele sums)	Hair loss	Genetic prediction of male pattern baldness	Hair_loss_M3		0.0748802
20	22047324	22066686		rs17752365	A	Polygenic scores (weighted allele sums)	Hair loss	Genetic prediction of male pattern baldness	Hair_loss_M3		0.076278
20	22050503			rs1160312		Binomial logistic regression	Hair loss	Evaluation of DNA Variants Associated with Androgenetic Alopecia and Their Potential to Predict Male Pattern Baldness	Hair_loss_M1		0.378594
20	22057415			rs6113491		Binomial logistic regression	Hair loss	Evaluation of DNA Variants Associated with Androgenetic Alopecia and Their Potential to Predict Male Pattern Baldness	Hair_loss_M1		0.353634
20	22100070	22119432		rs7362397	T	Polygenic scores (weighted allele sums)	Hair loss	Genetic prediction of male pattern baldness	Hair_loss_M3		0.414736
20	22100072	22119434		rs7362398	T	Polygenic scores (weighted allele sums)	Hair loss	Genetic prediction of male pattern baldness	Hair_loss_M3		0.414736
20	22106657	22126019		rs79284724	G	Polygenic scores (weighted allele sums)	Hair loss	Genetic prediction of male pattern baldness	Hair_loss_M3		0.0231629
20	22109127	22128489	PAX1 FOXA2	rs6036052	T	Multinomial logistic regression (Model 1 uses polygenic scores)*	hair color	Genome-wide association meta-analysis of individuals of European ancestry identifies new loci explaining a substantial fraction of hair color variation and heritability.	Hair_color_M2		0.452476
20	22119141			rs804520	A	Binomial logistic regression	Hair loss	Prediction of male-pattern baldness from genotypes	Hair_loss_M2		0.390375
20	22284321	22303683		rs199791	C	Polygenic scores (weighted allele sums)	Hair loss	Genetic prediction of male pattern baldness	Hair_loss_M3		0.345447
20	22323858	22343220		rs199823	A	Polygenic scores (weighted allele sums)	Hair loss	Genetic prediction of male pattern baldness	Hair_loss_M3		0.470048
20	31352927	30816588	DNMT3Bb	rs2424905		Partial least squares regression	Face	Modeling 3D Facial Shape from DNA	Face_M1		0.26857
20	31388636	30852297	DNMT3Bc	rs2424928		Partial least squares regression	Face	Modeling 3D Facial Shape from DNA	Face_M1		0.257388
20	32538391	33950585	CHMP4B RALY	rs62211989	C	Multinomial logistic regression (Model 1 uses polygenic scores)*	hair color	Genome-wide association meta-analysis of individuals of European ancestry identifies new loci explaining a substantial fraction of hair color variation and heritability.	Hair_color_M2		0.00978434
16	89986546		TUBB3	rs1805009	C	Multinomial logistic regression	eye/hair/skin color	The HIrisPlex-S system for eye hair and skin colour prediction from DNA: Introduction and forensic developmental validation	Eye_hair_skin_color_M1		0.00339457
20	32665748	34077942	RALY	rs6059655	A	Multinomial logistic regression	freckles	DNA-based predictive models for the presence of freckles	Freckles_M2.2		0.0125799
20	32735824	34148018	EIF2S2	rs117964690	A	Multinomial logistic regression (Model 1 uses polygenic scores)*	hair color	Genome-wide association meta-analysis of individuals of European ancestry identifies new loci explaining a substantial fraction of hair color variation and heritability.	Hair_color_M2		0.0181709
16	90024206		DEF8	rs8051733	C	Multinomial logistic regression	eye/hair/skin color	The HIrisPlex-S system for eye hair and skin colour prediction from DNA: Introduction and forensic developmental validation	Eye_hair_skin_color_M1		0.276558
20	32665748		RALY	rs6059655	T	Multinomial logistic regression	eye/hair/skin color	The HIrisPlex-S system for eye hair and skin colour prediction from DNA: Introduction and forensic developmental validation	Eye_hair_skin_color_M1		0.0125799
20	32785212		ASIP	rs6119471		Bayesian naïve classifier / Multinomial logistic regression / Genetic distance algorithm	skin color	Development of a forensic skin colour predictive test.	Skin_color_M1		0.190895
20	32785212		ASIP	rs6119471	C	Multinomial logistic regression	eye/hair/skin color	The HIrisPlex-S system for eye hair and skin colour prediction from DNA: Introduction and forensic developmental validation	Eye_hair_skin_color_M1		0.190895
20	32856998		ASIP	rs6058017		Bayesian naïve classifier / Multinomial logistic regression / Genetic distance algorithm	skin color	Development of a forensic skin colour predictive test.	Skin_color_M1		0.323682
20	33164515	34576711	PIGU	rs2424995	A	Multinomial logistic regression (Model 1 uses polygenic scores)*	hair color	Genome-wide association meta-analysis of individuals of European ancestry identifies new loci explaining a substantial fraction of hair color variation and heritability.	Hair_color_M2		0.0101837
20	33218090		PIGU	rs2378249	C	Multinomial logistic regression	eye/hair/skin color	The HIrisPlex-S system for eye hair and skin colour prediction from DNA: Introduction and forensic developmental validation	Eye_hair_skin_color_M1		0.183706
20	33218090		PIGU	rs2378249		Multinomial logistic regression (Model 1 uses polygenic scores)*	hair color	Genome-wide association meta-analysis of individuals of European ancestry identifies new loci explaining a substantial fraction of hair color variation and heritability.	Hair_color_M2		0.183706
20	33355046	34767243	ASIP	rs4911442	A C	Binomial logistic regression	freckles	Genetic determinants of freckle occurrence in the Spanish population: Towards ephelides prediction from human DNA samples	Freckles_M1		0.0333466
20	33355046	34767243	NCOA6	rs4911442	G	Multinomial logistic regression	freckles	DNA-based predictive models for the presence of freckles	Freckles_M2.1		0.0333466
20	33576989	34989186	MYH7B	rs1885120	C	Multinomial logistic regression	freckles	DNA-based predictive models for the presence of freckles	Freckles_M2.2		0.0127796
20	34025756	33489170	GDF5	rs143384		Partial least squares regression	Face	Modeling 3D Facial Shape from DNA	Face_M1		0.438898
20	39832628	41203988	CHD6 EMILIN3 LPIN3 PLCG1 TOP1 ZHX3	rs17265513	C	Polygenic scores (weighted allele sums)	Hair loss	Genetic prediction of male pattern baldness	Hair_loss_M3		0.0589058
20	52659595	54043056	BCAS1	rs73132906	C	Multinomial logistic regression (Model 1 uses polygenic scores)*	hair color	Genome-wide association meta-analysis of individuals of European ancestry identifies new loci explaining a substantial fraction of hair color variation and heritability.	Hair_color_M2		0.0211661
20	54000914	54000914		rs3907047		z score test + LRT	BGA		BGA_M2		0.205072
20	55390633	56815577		rs6025176	C	Polygenic scores (weighted allele sums)	Hair loss	Genetic prediction of male pattern baldness	Hair_loss_M3		0.429513
20	55411807	56836751	TFAP2C BMP7	rs4811760	T	Multinomial logistic regression (Model 1 uses polygenic scores)*	hair color	Genome-wide association meta-analysis of individuals of European ancestry identifies new loci explaining a substantial fraction of hair color variation and heritability.	Hair_color_M2		0.181709
20	55434683	56859627		rs985546	T	Polygenic scores (weighted allele sums)	Hair loss	Genetic prediction of male pattern baldness	Hair_loss_M3		0.373403
20	57834405	59259350	ZNF831	rs6128516	A	Multinomial logistic regression (Model 1 uses polygenic scores)*	hair color	Genome-wide association meta-analysis of individuals of European ancestry identifies new loci explaining a substantial fraction of hair color variation and heritability.	Hair_color_M2		0.440296
20	62159504	62159504		rs310644		z score test + LRT	BGA		BGA_M2		0.357628
20	62159504	62159504		rs310644		-	BGA		BGA_M3		0.357628
20	62161998	62161998	PTK6	rs310642		Binomial logistic regression	Hair shape	Towards broadening Forensic DNA Phenotyping beyond pigmentation: Improving the prediction of head hair shape from DNA	Hair_shape_M1.1		0.142971
20	62161998	62161998	PTK6	rs310642		Multinomial logistic regression	Hair shape	Towards broadening Forensic DNA Phenotyping beyond pigmentation: Improving the prediction of head hair shape from DNA	Hair_shape_M1.2		0.142971
21	16685598		A21	rs722098	ACG	Naive Bayes with allele frequencies (with/without HWP applying) MLR genetic distance algorithm	BGA	Inferring ancestral origin using a single multiplex assay of ancestry-informative marker SNPs	BGA_M1		0.497204
21	17710424		PO7	rs239031	ACG	Naive Bayes with allele frequencies (with/without HWP applying) MLR genetic distance algorithm	BGA	Inferring ancestral origin using a single multiplex assay of ancestry-informative marker SNPs	BGA_M1		0.21266
21	25672460		P16a	rs2572307	AG	Naive Bayes with allele frequencies (with/without HWP applying) MLR genetic distance algorithm	BGA	Inferring ancestral origin using a single multiplex assay of ancestry-informative marker SNPs	BGA_M1		0.152556
21	26834111	25461799	MRPL39	rs60841620	A	Multinomial logistic regression (Model 1 uses polygenic scores)*	hair color	Genome-wide association meta-analysis of individuals of European ancestry identifies new loci explaining a substantial fraction of hair color variation and heritability.	Hair_color_M2		0.299321
21	28251455	26879136	ADAMTS1 ADAMTS5	rs229085	A	Multinomial logistic regression (Model 1 uses polygenic scores)*	hair color	Genome-wide association meta-analysis of individuals of European ancestry identifies new loci explaining a substantial fraction of hair color variation and heritability.	Hair_color_M2		0.0766773
21	36208167	34835870	RUNX1	rs68088846	A	Polygenic scores (weighted allele sums)	Hair loss	Genetic prediction of male pattern baldness	Hair_loss_M3		0.226238
21	36208167		RUNX1	rs68088846		Binary neural network	Hair greying	Exploring the possibility of predicting human head hair greying from DNA using whole-exome and targeted NGS data	Hair_greying_M1.1		0.226238
21	36208167		RUNX1	rs68088846		multi-class neural network	Hair greying	Exploring the possibility of predicting human head hair greying from DNA using whole-exome and targeted NGS data	Hair_greying_M1.2		0.226238
21	36238517	34866220	RUNX1	rs11701104	T	Polygenic scores (weighted allele sums)	Hair loss	Genetic prediction of male pattern baldness	Hair_loss_M3		0.123802
21	37885625	37885625		rs2835370		z score test + LRT	BGA		BGA_M2		0.316294
21	38351913	38351913		rs2835557		principal component analysis and partial least square analysis	Face	Genome-wide variants of Eurasian facial shape differentiation and a prospective model of DNA based face prediction	Face_M2		0.403355
21	40364604	40364604		rs11702736		principal component analysis and partial least square analysis	Face	Genome-wide variants of Eurasian facial shape differentiation and a prospective model of DNA based face prediction	Face_M2		0.13758
21	42689700	42689700		rs7283900		principal component analysis and partial least square analysis	Face	Genome-wide variants of Eurasian facial shape differentiation and a prospective model of DNA based face prediction	Face_M2		0.376997
21	44626739	43206629		rs75732647	T	Polygenic scores (weighted allele sums)	Hair loss	Genetic prediction of male pattern baldness	Hair_loss_M3		0.0746805
21	44627879	43207769		rs112348497	GC	Polygenic scores (weighted allele sums)	Hair loss	Genetic prediction of male pattern baldness	Hair_loss_M3		0.233626
21	44752768	43332888	SIK1	rs73220980	A	Multinomial logistic regression (Model 1 uses polygenic scores)*	hair color	Genome-wide association meta-analysis of individuals of European ancestry identifies new loci explaining a substantial fraction of hair color variation and heritability.	Hair_color_M2		0.00559105
21	44793448	43373568	SIK1	rs672948	A	Multinomial logistic regression (Model 1 uses polygenic scores)*	hair color	Genome-wide association meta-analysis of individuals of European ancestry identifies new loci explaining a substantial fraction of hair color variation and heritability.	Hair_color_M2		0.185304
21	45936195	44516312	TSPEAR	rs141433484	A	Polygenic scores (weighted allele sums)	Hair loss	Genetic prediction of male pattern baldness	Hair_loss_M3		0.00459265
21	46172675	44752760		rs690333	C	Polygenic scores (weighted allele sums)	Hair loss	Genetic prediction of male pattern baldness	Hair_loss_M3		0.432907
X	8913826	8945785		rs5934505	C	Polygenic scores (weighted allele sums)	Hair loss	Genetic prediction of male pattern baldness	Hair_loss_M3		0.257388
X	54624388	54597955		rs140707533	A	Polygenic scores (weighted allele sums)	Hair loss	Genetic prediction of male pattern baldness	Hair_loss_M3		0.0163738
X	55330959	55304526	FAM104B MTRNR2L10 PAGE3 PAGE5	rs138216499	A	Polygenic scores (weighted allele sums)	Hair loss	Genetic prediction of male pattern baldness	Hair_loss_M3		0.0199681
X	56287726	56261293	KLF8	rs73206583	A	Polygenic scores (weighted allele sums)	Hair loss	Genetic prediction of male pattern baldness	Hair_loss_M3		0.0644968
X	57309130	57282697	SPIN2A SPIN2B SPIN3	rs139470886	A	Polygenic scores (weighted allele sums)	Hair loss	Genetic prediction of male pattern baldness	Hair_loss_M3		0.013778
X	58005480	57979046		rs147829649	G	Polygenic scores (weighted allele sums)	Hair loss	Genetic prediction of male pattern baldness	Hair_loss_M3		0.00798722
X	58097007	58070573	ZXDA	rs73209413	C	Polygenic scores (weighted allele sums)	Hair loss	Genetic prediction of male pattern baldness	Hair_loss_M3		0.00798722
X	58194651	58168217		rs5989004	T	Polygenic scores (weighted allele sums)	Hair loss	Genetic prediction of male pattern baldness	Hair_loss_M3		0.0183706
X	62062376	62842906		rs140914450	G	Polygenic scores (weighted allele sums)	Hair loss	Genetic prediction of male pattern baldness	Hair_loss_M3		0.0139776
X	62937827	63717947	ARHGEF9	rs111810219	A	Polygenic scores (weighted allele sums)	Hair loss	Genetic prediction of male pattern baldness	Hair_loss_M3		0.0091853
X	63755444	64535564		rs146112277	A	Polygenic scores (weighted allele sums)	Hair loss	Genetic prediction of male pattern baldness	Hair_loss_M3		0.0153754
X	64405169	65185289	ZC4H2	rs6624142	C	Polygenic scores (weighted allele sums)	Hair loss	Genetic prediction of male pattern baldness	Hair_loss_M3		0.135982
X	64859400	65639521	MSN	rs143755874	A	Polygenic scores (weighted allele sums)	Hair loss	Genetic prediction of male pattern baldness	Hair_loss_M3		0.0081869
X	64993425	65773583		rs5965019	A	Polygenic scores (weighted allele sums)	Hair loss	Genetic prediction of male pattern baldness	Hair_loss_M3		0.0982428
X	65052140	65832298		rs138876904	T	Polygenic scores (weighted allele sums)	Hair loss	Genetic prediction of male pattern baldness	Hair_loss_M3		0.00359425
X	65083247	65863405	VSIG4	rs147154263	T	Polygenic scores (weighted allele sums)	Hair loss	Genetic prediction of male pattern baldness	Hair_loss_M3		0.00678914
X	65217956	65998114		rs73213393	A	Polygenic scores (weighted allele sums)	Hair loss	Genetic prediction of male pattern baldness	Hair_loss_M3		0.00559105
X	65252953	66033111	VSIG4	rs147670940	T	Polygenic scores (weighted allele sums)	Hair loss	Genetic prediction of male pattern baldness	Hair_loss_M3		0.0071885
X	65541956	66322114	HEPH VSIG4	rs145867342	T	Polygenic scores (weighted allele sums)	Hair loss	Genetic prediction of male pattern baldness	Hair_loss_M3		0.0211661
X	65551148	66331306	HEPH VSIG4	rs112069404	A	Polygenic scores (weighted allele sums)	Hair loss	Genetic prediction of male pattern baldness	Hair_loss_M3		0.0361422
X	65632419	66412577	EDA2R HEPH	rs79798752	C	Polygenic scores (weighted allele sums)	Hair loss	Genetic prediction of male pattern baldness	Hair_loss_M3		0.0672923
X	65926042	66706200		rs73221553	A	Polygenic scores (weighted allele sums)	Hair loss	Genetic prediction of male pattern baldness	Hair_loss_M3		0.0249601
X	65933285	66713443	EDA2R HEPH	rs73221556	A	Polygenic scores (weighted allele sums)	Hair loss	Genetic prediction of male pattern baldness	Hair_loss_M3		0.118211
X	66085956			rs1041668		Binomial logistic regression	Hair loss	Evaluation of DNA Variants Associated with Androgenetic Alopecia and Their Potential to Predict Male Pattern Baldness	Hair_loss_M1		0.325479
X	66114131	66894289		rs144393202	A	Polygenic scores (weighted allele sums)	Hair loss	Genetic prediction of male pattern baldness	Hair_loss_M3		0.0111821
X	66238317			rs471205	T	Binomial logistic regression	Hair loss	Prediction of male-pattern baldness from genotypes	Hair_loss_M2		0.499201
X	66316124			rs1511061	C	Binomial logistic regression	Hair loss	Prediction of male-pattern baldness from genotypes	Hair_loss_M2		0.324081
X	66337545	67117703		rs17216820	T	Polygenic scores (weighted allele sums)	Hair loss	Genetic prediction of male pattern baldness	Hair_loss_M3		0.0229633
X	66430640			rs5919324		Binomial logistic regression	Hair loss	Evaluation of DNA Variants Associated with Androgenetic Alopecia and Their Potential to Predict Male Pattern Baldness	Hair_loss_M1		0.324281
X	66448968			rs6625150		Binomial logistic regression	Hair loss	Evaluation of DNA Variants Associated with Androgenetic Alopecia and Their Potential to Predict Male Pattern Baldness	Hair_loss_M1		0.324281
X	66460331	67240489		rs146636673	C	Polygenic scores (weighted allele sums)	Hair loss	Genetic prediction of male pattern baldness	Hair_loss_M3		0.00698882
X	66481800	67261958	AR	rs12558842	C	Polygenic scores (weighted allele sums)	Hair loss	Genetic prediction of male pattern baldness	Hair_loss_M3		0.32488
X	66510984			rs6625163		Binomial logistic regression	Hair loss	Evaluation of DNA Variants Associated with Androgenetic Alopecia and Their Potential to Predict Male Pattern Baldness	Hair_loss_M1		0.332468
X	66555112	67335270		rs142169094	G	Polygenic scores (weighted allele sums)	Hair loss	Genetic prediction of male pattern baldness	Hair_loss_M3		0.0579073
X	66566037	67346195		rs73227823	G	Polygenic scores (weighted allele sums)	Hair loss	Genetic prediction of male pattern baldness	Hair_loss_M3		0.0269569
X	66701867	67482025		rs62604342	G	Polygenic scores (weighted allele sums)	Hair loss	Genetic prediction of male pattern baldness	Hair_loss_M3		0.014377
X	66745964			rs962458		Binomial logistic regression	Hair loss	Evaluation of DNA Variants Associated with Androgenetic Alopecia and Their Potential to Predict Male Pattern Baldness	Hair_loss_M1		0.207069
X	66748355			rs12007229		Binomial logistic regression	Hair loss	Evaluation of DNA Variants Associated with Androgenetic Alopecia and Their Potential to Predict Male Pattern Baldness	Hair_loss_M1		0.104233
X	66963707	67743865		rs113222435	T	Polygenic scores (weighted allele sums)	Hair loss	Genetic prediction of male pattern baldness	Hair_loss_M3		0.0151757
X	66965158			rs113043121	A	Binomial logistic regression	Hair loss	Prediction of male-pattern baldness from genotypes	Hair_loss_M2		0.114816
X	67003584	67783742	OPHN1	rs5919427	C	Polygenic scores (weighted allele sums)	Hair loss	Genetic prediction of male pattern baldness	Hair_loss_M3		0.295327
X	67139063	67919221		rs148652266	A	Polygenic scores (weighted allele sums)	Hair loss	Genetic prediction of male pattern baldness	Hair_loss_M3		0.0107827
X	67158738	67938896	OPHN1	rs73212804	T	Polygenic scores (weighted allele sums)	Hair loss	Genetic prediction of male pattern baldness	Hair_loss_M3		0.0133786
X	67174031	67954189	OPHN1	rs17302236	C	Polygenic scores (weighted allele sums)	Hair loss	Genetic prediction of male pattern baldness	Hair_loss_M3		0.0203674
X	67363801	68143959	OPHN1	rs7061504	G	Polygenic scores (weighted allele sums)	Hair loss	Genetic prediction of male pattern baldness	Hair_loss_M3		0.311102
X	67425333	68205491	OPHN1	rs73212868	A	Polygenic scores (weighted allele sums)	Hair loss	Genetic prediction of male pattern baldness	Hair_loss_M3		0.00778754
X	67496002	68276160	OPHN1 STARD8 YIPF6	rs140488081	T	Polygenic scores (weighted allele sums)	Hair loss	Genetic prediction of male pattern baldness	Hair_loss_M3		0.0195687
X	67595914	68376072	OPHN1 YIPF6	rs5965561	C	Polygenic scores (weighted allele sums)	Hair loss	Genetic prediction of male pattern baldness	Hair_loss_M3		0.349241
X	152759861	153494403		rs11796997	A	Polygenic scores (weighted allele sums)	Hair loss	Genetic prediction of male pattern baldness	Hair_loss_M3		0.193091
