## Supplementary material for "Optimising Genotype Imputation for Precise Genetic Association in Forensic Phenotype Prediction and Trait Studies": Suppl.Table 3 (part 1 of 2)

### Sheet: Suppl.Table3
Supplementary Table 3: List of SNPs associated with facial traits (PhenoSNPs) extracted from GWAS Catalogue.
CHR_ID	hg37	hg38	DISEASE/TRAIT	INITIAL SAMPLE SIZE	MAPPED_GENE	STRONGEST SNP-RISK ALLELE	SNPS	P-VALUE	MAPPED_TRAIT	STUDY ACCESSION	allele
1	882033	946653	Skin reflectance (Melanin index)	720 South Asian ancestry individuals	NOC2L	rs2272756-A	rs2272756	3e-06	skin color	GCST007739	A
1	959169	1023789	Hyperopia	10,828 European ancestry hyperopia cases, 21,416 European ancestry emmetropia controls	AGRN	rs3845292	rs3845292	2e-06	near/farsightedness	GCST012401
1	1151973	1216593	Blond vs. brown/black hair color	39,397 British ancestry blond hair individuals, 283,920 British ancestry brown or black hair individuals	TNFRSF4 - SDF4	rs75972122-C	rs75972122	2e-09	hair color	GCST006988	C
1	1178482	1243102	Hair color	approximately 452,000 European ancestry individuals	C1QTNF12	rs78555129	rs78555129	6e-11	hair color	GCST007082
1	2380279	2448840	Myopia (age of diagnosis)	104,293 European ancestry individuals	PLCH2	rs10910076-A	rs10910076	1e-09	near/farsightedness	GCST006290	A
1	2775953	2859388	Facial morphology (segment 30)	3,566 European ancestry individuals	TTC34 - ACTRT2	rs76244841-A	rs76244841	1e-08	facial morphology	GCST90007273	A
1	3252007	3335443	Nose morphology	5,643 Korean ancestry individuals	PRDM16	rs4648478-G	rs4648478	6e-06	nose morphology	GCST006110	G
1	3252781	3336217	Facial morphology (multitrait analysis)	10,115 European ancestry individuals	PRDM16	rs10797388-T	rs10797388	2e-33	facial morphology	GCST90250819	T
1	3254369	3337805	Facial morphology (segment 2)	4,680 European ancestry individuals	PRDM16	rs1572037-C	rs1572037	3e-22	facial morphology	GCST90007182	C
1	4231685	4171625	High myopia	3,164 European ancestry high myopic cases, 21,416 European ancestry emmetropia controls	LINC02780 - EEF1DP6	rs10915462	rs10915462	5e-06	near/farsightedness	GCST012403
1	4738150	4678090	High myopia	3,164 European ancestry high myopic cases, 21,416 European ancestry emmetropia controls	AJAP1	rs533274066	rs533274066	9e-06	near/farsightedness	GCST012403
1	7785670	7725610	Skin pigmentation	762 Cuban ancestry individuals		Chr:1:7725610		3e-06	skin color	GCST008518
1	7950848	7890788	Blond vs. brown/black hair color	39,397 British ancestry blond hair individuals, 283,920 British ancestry brown or black hair individuals	UTS2 - TNFRSF9	rs11582820-T	rs11582820	1e-13	hair color	GCST006988	T
1	8007595	7947535	Blond vs. brown/black hair color	39,397 British ancestry blond hair individuals, 283,920 British ancestry brown or black hair individuals	TNFRSF9 - PARK7	rs76648881-C	rs76648881	2e-23	hair color	GCST006988	C
1	8263108	8203048	Blond vs. brown/black hair color	39,397 British ancestry blond hair individuals, 283,920 British ancestry brown or black hair individuals	LINC01714	rs77905678-T	rs77905678	2e-17	hair color	GCST006988	T
1	8374253	8314193	Hair color	approximately 452,000 European ancestry individuals	RNU6-991P - SLC45A1	rs72635790	rs72635790	1e-09	hair color	GCST007082
1	9119318	9059259	High myopia	3,164 European ancestry high myopic cases, 21,416 European ancestry emmetropia controls	SLC2A5	rs142404867	rs142404867	1e-06	near/farsightedness	GCST012403
1	9170937	9110878	Eye color	157,485 European ancestry individuals	GPR157	rs1998948-T	rs1998948	1e-09	eye color	GCST012219	T
1	10633245	10573188	Blond vs. brown/black hair color	39,397 British ancestry blond hair individuals, 283,920 British ancestry brown or black hair individuals	PEX14	rs6687430-G	rs6687430	1e-08	hair color	GCST006988	G
1	10649223	10589166	Hair color	approximately 452,000 European ancestry individuals	PEX14	rs12090714	rs12090714	8e-12	hair color	GCST007082
1	10733079	10673022	Facial morphology	10,115 European ancestry individuals	CASZ1	rs143353512-A	rs143353512	6e-09	facial morphology	GCST009464	A
1	11033082	10973025	Male-pattern baldness	3,891 European ancestry cases, 8,915 European ancestry controls	C1orf127	rs12565727-A	rs12565727	9e-11	androgenetic alopecia	GCST001548	A
1	11033322	10973265	Male-pattern baldness	9,009 European ancestry cases, 8,491 European ancestry controls	C1orf127	rs2095921	rs2095921	3e-27	androgenetic alopecia	GCST003983
1	11037051	10976994	Hair color	approximately 452,000 European ancestry individuals	C1orf127	rs6685766	rs6685766	4e-43	hair color	GCST007082
1	11037434	10977377	Blond vs. brown/black hair color	39,397 British ancestry blond hair individuals, 283,920 British ancestry brown or black hair individuals	C1orf127	rs112115136-A	rs112115136	7e-36	hair color	GCST006988	A
1	11040385	10980328	Male-pattern baldness	25,662 British ancestry cases, 17,928 British ancestry controls	C1orf127	rs7542354-G	rs7542354	6e-49	androgenetic alopecia	GCST005116	G
1	14702354	14375858	Facial wrinkles	3,513 north-western European ancestry individuals	KAZN-AS1, KAZN	rs6429657-A	rs6429657	2e-06	facial wrinkling	GCST006981	A
1	16133396	15806901	Blond vs. brown/black hair color	39,397 British ancestry blond hair individuals, 283,920 British ancestry brown or black hair individuals	SPEN-AS1	rs12738340-C	rs12738340	4e-12	hair color	GCST006988	C
1	16277082	15950587	Hair color	approximately 452,000 European ancestry individuals	ZBTB17	rs848188	rs848188	2e-20	hair color	GCST007082
1	16528473	16201978	Facial morphology	10,115 European ancestry individuals	ARHGEF19	rs200243292-TACCCTAGGGACC	rs200243292	1e-08	facial morphology	GCST009464	TACCCTAGGGACC
1	17597423	17270928	Hair colour (natural, before greying): Blonde (UKB data field 1747_1); Blond vs. brown/black hair color	51,424 European ancestry cases, 403,740 European ancestry controls; 39,397 British ancestry blond hair individuals, 283,920 British ancestry brown or black hair individuals	PADI3	rs144080386-T; rs144080386-T	rs144080386	1e-10	hair color	GCST90041836; GCST006988	T
1	17600822	17274327	Blond vs. brown/black hair color	39,397 British ancestry blond hair individuals, 283,920 British ancestry brown or black hair individuals	PADI3	rs11203346-G	rs11203346	2e-11	hair color	GCST006988	G
1	17611548	17285053	Hair color	approximately 452,000 European ancestry individuals	PADI3 - PADI4	rs2977303	rs2977303	2e-25	hair color	GCST007082
1	18202181	17875687	Skin reflectance (Melanin index)	720 South Asian ancestry individuals	ACTL8 - LINC01654	rs7538231-A	rs7538231	1e-07	skin color	GCST007739	A
1	18979874	18653380	Facial morphology (segment 11)	3,566 European ancestry individuals	PAX7	rs742071-T	rs742071	1e-15	facial morphology	GCST90007254	T
1	19716796	19390302	Facial morphology (segment 10)	3,566 European ancestry individuals	CAPZB	rs4912082-C	rs4912082	3e-08	facial morphology	GCST90007253	C
1	21042300	20715807	Facial morphology (factor 17, height of vermillion upper lip)	2,187 European ancestry individuals	KIF17	rs554111-C	rs554111	7e-07	facial morphology	GCST004321	C
1	22080687	21754194	Facial morphology (factor 23)	2,187 European ancestry individuals	USP48	rs72660393-G	rs72660393	2e-06	facial morphology	GCST004327	G
1	23309666	22983173	Sib-shared facial trait 1015; Facial segment 61; 3D morphology of the under eyes	8,246 European ancestry individuals	LACTBL1 - TEX46	rs75125839	rs75125839	3e-08	facial morphology	GCST90016528
1	25347577	25021086	Male-pattern baldness	25,662 British ancestry cases, 17,928 British ancestry controls	RUNX3 - MIR4425	rs11249243-C	rs11249243	5e-17	androgenetic alopecia	GCST005116	C
1	25466629	25140138	Male-pattern baldness	25,662 British ancestry cases, 17,928 British ancestry controls	IFITM3P7 - SYF2	rs9803723-C	rs9803723	2e-19	androgenetic alopecia	GCST005116	C
1	25469913	25143422	Male-pattern baldness	25,662 British ancestry cases, 17,928 British ancestry controls	IFITM3P7 - SYF2	rs2064251-G	rs2064251	1e-20	androgenetic alopecia	GCST005116	G
1	25498175	25171684	Male-pattern baldness	9,009 European ancestry cases, 8,491 European ancestry controls	IFITM3P7 - SYF2	rs7534070	rs7534070	5e-11	androgenetic alopecia	GCST003983
1	26015780	25689289	Facial morphology (factor 11, projection of the nose)	2,187 European ancestry individuals	MAN1C1	rs2786865-A	rs2786865	2e-07	facial morphology	GCST004315	A
1	26045251	25718760	Nose morphology	2,447 European ancestry individuals	MAN1C1	rs2092319-A	rs2092319	4e-07	nose morphology	GCST003643	A
1	26343112	26016621	Facial morphology (factor 16)	2,187 European ancestry individuals	PAFAH2 - EXTL1	rs2997457-T	rs2997457	1e-06	facial morphology	GCST004320	T
1	27020133	26693642	Hair color	approximately 452,000 European ancestry individuals	ARID1A	rs35738294	rs35738294	2e-08	hair color	GCST007082
1	27122152	26795661	Blond vs. brown/black hair color	39,397 British ancestry blond hair individuals, 283,920 British ancestry brown or black hair individuals	PIGV	rs112535818-G	rs112535818	1e-08	hair color	GCST006988	G
1	28455758	28129247	Facial morphology (factor 21, depth of nasal alae)	2,187 European ancestry individuals	ARL8BP2 - RNU6-176P	rs149433215-A	rs149433215	5e-06	facial morphology	GCST004325	A
1	28506065	28179554	Blond vs. brown/black hair color	39,397 British ancestry blond hair individuals, 283,920 British ancestry brown or black hair individuals	PTAFR	rs1629168	rs1629168	4e-08	hair color	GCST006988
1	30525415	30052568	Facial morphology (factor 21, depth of nasal alae)	2,187 European ancestry individuals	LINC01648 - MATN1	rs430788-G	rs430788	3e-06	facial morphology	GCST004325	G
1	31292641	30819794	Facial morphology (segment 11)	4,680 European ancestry individuals	LAPTM5 - LINC01778	rs16834081-C	rs16834081	2e-09	facial morphology	GCST90007191	C
1	31334215	30861368	Facial morphology (factor 16)	2,187 European ancestry individuals	RN7SKP91 - SDC3	rs79719407-G	rs79719407	4e-06	facial morphology	GCST004320	G
1	33966753	33501153	Sib-shared facial trait 220; Facial segment 5; 3D morphology of the nose	8,246 European ancestry individuals	ZSCAN20	rs16835519	rs16835519	9e-09	facial morphology	GCST90015733
1	37732093	37266492	High myopia	3,164 European ancestry high myopic cases, 21,416 European ancestry emmetropia controls	RNA5SP43 - RPS29P6	rs914364	rs914364	3e-06	near/farsightedness	GCST012403
1	38565602	38099930	Facial morphology (factor 18)	2,187 European ancestry individuals	MIR3659HG	rs3069738-G	rs3069738	6e-07	facial morphology	GCST004322	G
1	38602524	38136852	Sib-shared facial trait 192; Facial segment 3; 3D morphology of the upper and lower face, excluding the nose	8,246 European ancestry individuals	LINC02786	esv2656640		4e-08	facial morphology	GCST90015705
1	39591141	39125469	Sib-shared facial trait 951; Facial segment 58; 3D morphology of the temple lines	8,246 European ancestry individuals	MACF1	rs1021829	rs1021829	4e-08	facial morphology	GCST90016464
1	40413098	39947426	High myopia	3,164 European ancestry high myopic cases, 21,416 European ancestry emmetropia controls	Y_RNA - MFSD2A	rs3131706	rs3131706	4e-06	near/farsightedness	GCST012403
1	41898581	41432910	Hair color	approximately 452,000 European ancestry individuals	FOXO6 - RNA5SP45	rs1937999	rs1937999	3e-09	hair color	GCST007082
1	42093340	41627669	Hyperopia	10,828 European ancestry hyperopia cases, 21,416 European ancestry emmetropia controls	HIVEP3	rs2077172	rs2077172	5e-06	near/farsightedness	GCST012401
1	42110888	41645217	Eye color	157,485 European ancestry individuals	HIVEP3	rs6696511-T	rs6696511	1e-45	eye color	GCST012219	T
1	42331212	41865541	Myopia	27,993 European ancestry cases, 36,275 European ancestry controls	HIVEP3	rs6680922-C	rs6680922	1e-09	near/farsightedness	GCST90134549	C
1	42333603	41867932	High myopia	1,632 Japanese ancestry cases, 1,586 Japanese ancestry controls	HIVEP3	rs698047-G	rs698047	1e-09	near/farsightedness	GCST010994	G
1	42345723	41880052	Spherical equivalent or myopia (age of diagnosis)	145,366 European ancestry individuals, 2,610 Erasmus Rucphen (founder/genetic isolate) individuals, 509 Talana (founder/genetic isolate) individuals, 15,044 East Asian ancestry individuals, 2,275 Malay ancestry individuals, 2,110 Indian ancestry individuals, 2,506 Asian ancestry individuals	HIVEP3	rs11210537-A	rs11210537	6e-09	near/farsightedness	GCST006291	A
1	46204809	45739137	Skin pigmentation (conditioned on rs1426654 and rs35397)	1,047 Hispanic/Latin American individuals, 684 Cape Verdian individuals, 373 African American individuals		Chr:1:45739137		4e-06	skin color	GCST008516
1	46990457	46524785	Monobrow	69,284 European ancestry individuals	DMBX1 - TMEM275	rs1267303	rs1267303	4e-09	eyebrow thickness	GCST003996
1	47640351	47174679	Hyperopia	10,828 European ancestry hyperopia cases, 21,416 European ancestry emmetropia controls	CYP4A22-AS1	rs183888780	rs183888780	9e-06	near/farsightedness	GCST012401
1	47952274	47486602	Male-pattern baldness	25,662 British ancestry cases, 17,928 British ancestry controls	FOXD2 - RPL21P24	rs61784834-C	rs61784834	7e-12	androgenetic alopecia	GCST005116	C
1	50960521	50494849	Male-pattern baldness	25,662 British ancestry cases, 17,928 British ancestry controls	FAF1	rs10888690-T	rs10888690	6e-13	androgenetic alopecia	GCST005116	T
1	54120873	53655200	Lobe attachment (rater-scored or self-reported)	66,741 European ancestry individuals, 5,062 Hispanic individuals, 2,857 Han Chinese ancestry individuals	GLIS1	rs2141079	rs2141079	3e-06	ear morphology	GCST005192
1	54194992	53729319	Facial wrinkles	3,513 north-western European ancestry individuals	GLIS1	rs702491-T	rs702491	2e-06	facial wrinkling	GCST006981	T
1	54195018	53729345	Monobrow	69,284 European ancestry individuals	GLIS1	rs702490	rs702490	2e-45	eyebrow thickness	GCST003996
1	54197688	53732015	Nose size	67,023 European ancestry individuals	GLIS1	rs702489	rs702489	3e-09	nose morphology	GCST003999
1	54477176	54011503	Skin pigmentation	762 Cuban ancestry individuals		Chr:1:54011503		9e-06	skin color	GCST008518
1	54729558	54263885	Hyperopia	10,828 European ancestry hyperopia cases, 21,416 European ancestry emmetropia controls	SSBP3	rs79179757	rs79179757	9e-06	near/farsightedness	GCST012401
1	55903443	55437770	Cephalic index	4,419 European ancestry individuals	LINC01755	rs7516169-A	rs7516169	7e-07	facial width	GCST005939	A
1	55906067	55440394	Skin reflectance (Melanin index)	720 South Asian ancestry individuals	LINC01755	rs4463718-G	rs4463718	1e-06	skin color	GCST007739	G
1	56179614	55713941	Lobe attachment (rater-scored or self-reported)	66,741 European ancestry individuals, 5,062 Hispanic individuals, 2,857 Han Chinese ancestry individuals	LINC01755	rs2671245	rs2671245	4e-08	ear morphology	GCST005192
1	56604985	56139313	Facial morphology (segment 30)	3,566 European ancestry individuals	LINC01755 - RPSAP20	rs199971562-C	rs199971562	1e-11	facial morphology	GCST90007273	C
1	56721534	56255862	Lobe attachment (rater-scored or self-reported)	66,741 European ancestry individuals, 5,062 Hispanic individuals, 2,857 Han Chinese ancestry individuals	RPSAP20 - LINC01767	rs1417770	rs1417770	3e-06	ear morphology	GCST005192
1	59471631	59005959	Lobe attachment (rater-scored or self-reported)	66,741 European ancestry individuals, 5,062 Hispanic individuals, 2,857 Han Chinese ancestry individuals	JUN-DT	rs12023539	rs12023539	2e-07	ear morphology	GCST005192
1	60950128	60484456	Facial morphology (factor 19)	2,187 European ancestry individuals	LINC02778 - LINC01748	rs200376730-A	rs200376730	3e-06	facial morphology	GCST004323	A
1	60997570	60531898	Facial morphology traits (63 three-dimensional facial segments)	2,329 European ancestry individuals	LINC01748	rs4916068	rs4916068	5e-10	facial morphology	GCST007989
1	61020499	60554827	Facial morphology (segment 11)	4,680 European ancestry individuals	LINC01748	rs4916071-A	rs4916071	2e-51	facial morphology	GCST90007191	A
1	61058816	60593144	Hyperopia	10,828 European ancestry hyperopia cases, 21,416 European ancestry emmetropia controls	LINC01748	rs1563953	rs1563953	6e-06	near/farsightedness	GCST012401
1	61060280	60594608	Facial morphology (factor 19)	2,187 European ancestry individuals	LINC01748	rs7555117-C	rs7555117	2e-06	facial morphology	GCST004323	C
1	61082925	60617253	Facial morphology (multitrait analysis)	10,115 European ancestry individuals	LINC01748	rs2989477-T	rs2989477	2e-24	facial morphology	GCST90250819	T
1	61264342	60798670	Myopia	27,993 European ancestry cases, 36,275 European ancestry controls	LINC01748 - NFIA	rs6650097-A	rs6650097	2e-10	near/farsightedness	GCST90134549	A
1	61265635	60799963	Facial morphology (factor 12, vertical position of sublabial sulcus relative to central midface)	2,187 European ancestry individuals	LINC01748 - NFIA	rs2211560-T	rs2211560	7e-07	facial morphology	GCST004316	T
1	61322088	60856416	Myopia (PheCode 367.1)	20,300 African American or Afro-Caribbean cases, 84,944 African American or Afro-Caribbean controls, 9,317 Hispanic or Latin American cases, 42,799 Hispanic or Latin American controls, 1,535 East Asian ancestry cases, 4,339 East Asian ancestry controls, 65,574 European ancestry cases, 333,242 European ancestry controls	LINC01748 - NFIA	rs310160-A	rs310160	3e-14	near/farsightedness	GCST90480074	A
1	61342229	60876557	Spherical equivalent or myopia (age of diagnosis)	145,366 European ancestry individuals, 2,610 Erasmus Rucphen (founder/genetic isolate) individuals, 509 Talana (founder/genetic isolate) individuals, 15,044 East Asian ancestry individuals, 2,275 Malay ancestry individuals, 2,110 Indian ancestry individuals, 2,506 Asian ancestry individuals	NFIA	rs11589487-A	rs11589487	3e-11	near/farsightedness	GCST006291	A
1	61690161	61224489	Hair color	approximately 452,000 European ancestry individuals	NFIA	rs76732304	rs76732304	1e-15	hair color	GCST007082
1	61700259	61234587	Blond vs. brown/black hair color	39,397 British ancestry blond hair individuals, 283,920 British ancestry brown or black hair individuals	NFIA	rs17377218	rs17377218	4e-09	hair color	GCST006988
1	61709825	61244153	Skin pigmentation	762 Cuban ancestry individuals		Chr:1:61244153		9e-06	skin color	GCST008518
1	61807304	61341632	Myopia (PheCode 367.1)	65,574 European ancestry cases, 333,242 European ancestry controls		chr1:61341632-T		4e-15	near/farsightedness	GCST90475880	T
1	62058650	61592978	Hyperopia	10,828 European ancestry hyperopia cases, 21,416 European ancestry emmetropia controls	NFIA - TM2D1	rs150591197	rs150591197	2e-06	near/farsightedness	GCST012401
1	62661792	62196120	Lip morphology	5,643 Korean ancestry individuals	L1TD1	rs6656763-G	rs6656763	9e-06	mouth/lip morphology	GCST006109	G
1	63560852	63095181	High myopia	3,164 European ancestry high myopic cases, 21,416 European ancestry emmetropia controls	LINC01739 - LINC00466	rs139190063	rs139190063	8e-06	near/farsightedness	GCST012403
1	64032283	63566612	Eye color	157,485 European ancestry individuals	EFCAB7, ITGB3BP	rs1740397-A	rs1740397	1e-10	eye color	GCST012219	A
1	67508888	67043205	Low myopia	11,197 European ancestry low myopic cases, 21,416 European ancestry emmetropia controls	SLC35D1	rs199919594	rs199919594	4e-06	near/farsightedness	GCST012402
1	68861257	68395574	Facial morphology (nose roundness 1)	6,169 Latin American individuals	ELOCP18 - RPE65	rs3118389	rs3118389	5e-08	facial morphology	GCST90026554
1	68892089	68426406	Facial morphology (multitrait analysis)	10,115 European ancestry individuals	ELOCP18 - RPE65	rs3125890-T	rs3125890	3e-08	facial morphology	GCST90250819	T
1	70675026	70209343	Low myopia	11,197 European ancestry low myopic cases, 21,416 European ancestry emmetropia controls	SRSF11	rs112866042	rs112866042	8e-06	near/farsightedness	GCST012402
1	71591185	71125502	Facial morphology (factor 13, vertical position of alar curvature relative to upper lip)	2,187 European ancestry individuals	ZRANB2-DT	rs199814749-CT	rs199814749	4e-06	facial morphology	GCST004317	CT
1	71819148	71353465	Facial morphology (factor 13, vertical position of alar curvature relative to upper lip)	2,187 European ancestry individuals	ZRANB2-DT	rs116133561-G	rs116133561	7e-07	facial morphology	GCST004317	G
1	75634995	75169310	Facial morphology (segment 61)	4,680 European ancestry individuals	LHX8 - RNU6-622P	rs79297754-A	rs79297754	1e-09	facial morphology	GCST90007241	A
1	78566626	78100942	Red vs non-red hair color	34 Iberian ancestry cases, 4,945 Iberian ancestry controls	GIPC2	rs757505521-TAC	rs757505521	2e-08	hair color	GCST90255681	TAC
1	79481653	79015968	Facial morphology (factor 5, width of mouth relative to central midface)	2,187 European ancestry individuals	ADGRL4	rs12565500-A	rs12565500	4e-06	facial morphology	GCST004309	A
1	81062340	80596655	Facial morphology (factor 6, height of vermillion lower lip)	2,187 European ancestry individuals	LINC01781	rs77246228-G	rs77246228	8e-07	facial morphology	GCST004310	G
1	81643385	81177700	Facial morphology (factor 22)	2,187 European ancestry individuals		1:81177700-A		2e-06	facial morphology	GCST004326	A
1	81708846	81243161	Facial morphology (segment 11)	4,680 European ancestry individuals	RPL7P10 - RN7SKP247	rs12070922-A	rs12070922	4e-09	facial morphology	GCST90007191	A
1	83633834	83168151	Facial morphology (factor 18)	2,187 European ancestry individuals	LINC01725	rs202166786-C	rs202166786	2e-06	facial morphology	GCST004322	C
1	85780864	85315181	Lobe attachment (rater-scored or self-reported)	66,741 European ancestry individuals, 5,062 Hispanic individuals, 2,857 Han Chinese ancestry individuals	BCL10-AS1	rs35079454	rs35079454	3e-10	ear morphology	GCST005192
1	85897570	85431887	Lobe attachment (rater-scored or self-reported)	66,741 European ancestry individuals, 5,062 Hispanic individuals, 2,857 Han Chinese ancestry individuals	BCL10-AS1, DDAH1	rs17384381	rs17384381	3e-09	ear morphology	GCST005192
1	92098152	91632595	Facial phenotypes (right palpebral fissure length)	272 Korean ancestry individuals	WDR82P2 - HSP90B3P	rs12137034	rs12137034	6e-06	facial width	GCST90162606
1	94143719	93678163	Hair color	approximately 452,000 European ancestry individuals	BCAR3	rs1011903	rs1011903	6e-10	hair color	GCST007082
1	98636199	98170643	Facial morphology (factor 22)	2,187 European ancestry individuals	NFU1P2 - LINC01776	rs72737855-C	rs72737855	3e-07	facial morphology	GCST004326	C
1	99524047	99058491	Myopia (pathological)	187 European ancestry cases, 1064 European ancestry controls	PLPPR5-AS1, PLPPR5	rs10747502	rs10747502	1e-09	near/farsightedness	GCST001712
1	102272312	101806756	freckles	960 Polish individuals	OLFM3		rs10874518		freckles	Kukla-Bartoszek_2019	C
1	103335337	102869781	High myopia	3,164 European ancestry high myopic cases, 21,416 European ancestry emmetropia controls	OLFM3 - COL11A1	rs148528197	rs148528197	2e-06	near/farsightedness	GCST012403
1	105402516	104859894	Androgenetic alopecia	275 East Asian ancestry cases, 146 East Asian ancestry controls	THAP3P1 - CDK4P1	rs80008664-A	rs80008664	2e-07	androgenetic alopecia	GCST90257014	A
1	107463430	106920808	Facial morphology (factor 20)	2,187 European ancestry individuals	LINC01661 - PRMT6	rs115579450-T	rs115579450	2e-06	facial morphology	GCST004324	T
1	107616641	107074019	Facial morphology (factor 21, depth of nasal alae)	2,187 European ancestry individuals	PRMT6 - NTNG1	rs9435341-T	rs9435341	8e-07	facial morphology	GCST004325	T
1	108204516	107661894	Skin pigmentation	762 Cuban ancestry individuals		Chr:1:107661894		9e-06	skin color	GCST008518
1	108229994	107687372	Facial wrinkles (principal components analysis)	6,254 Latin American individuals	VAV3	rs2504460-G	rs2504460	1e-08	facial wrinkling	GCST012105	G
1	110724488	110181866	Skin reflectance	27,254 European ancestry individuals	SLC6A17	rs535930-A	rs535930	4e-09	skin color	GCST90246327	A
1	112705328	112162706	Dental anomalies (Tooth Agenesis, impaction and Rotation)	3,579 individuals	LINC02884	rs1838002-G	rs1838002	6e-06	dentition	GCST90204169	G
1	113418415	112875793	Spherical equivalent or myopia (age of diagnosis)	145,366 European ancestry individuals, 2,610 Erasmus Rucphen (founder/genetic isolate) individuals, 509 Talana (founder/genetic isolate) individuals, 15,044 East Asian ancestry individuals, 2,275 Malay ancestry individuals, 2,110 Indian ancestry individuals, 2,506 Asian ancestry individuals	SLC16A1-AS1	rs1237670-A	rs1237670	6e-09	near/farsightedness	GCST006291	A
1	113452233	112909611	Hyperopia	10,828 European ancestry hyperopia cases, 21,416 European ancestry emmetropia controls	SLC16A1-AS1	rs7550843	rs7550843	5e-06	near/farsightedness	GCST012401
1	118879557	118336934	Male-pattern baldness	25,662 British ancestry cases, 17,928 British ancestry controls	RNA5SP56 - PSMC1P12	rs12752809-C	rs12752809	1e-11	androgenetic alopecia	GCST005116	C
1	118881689	118339066	Male-pattern baldness	9,009 European ancestry cases, 8,491 European ancestry controls	RNA5SP56 - PSMC1P12	rs12083887	rs12083887	9e-14	androgenetic alopecia	GCST003983
1	119023640	118481017	Facial morphology	10,115 European ancestry individuals	RNA5SP56 - PSMC1P12	rs1229119-T	rs1229119	2e-08	facial morphology	GCST009464	T
1	119027515	118484892	Facial morphology (multitrait analysis)	10,115 European ancestry individuals	RNA5SP56 - PSMC1P12	rs1146311-G	rs1146311	6e-10	facial morphology	GCST90250819	G
1	119030698	118488075	Folding of antihelix	4,919 Latin American individuals	RNA5SP56 - PSMC1P12	rs10923574	rs10923574	4e-07	ear morphology	GCST002996
1	119097927	118555304	Sib-shared facial trait 590; Facial segment 25; 3D morphology of the cheeks	8,246 European ancestry individuals	RNA5SP56 - PSMC1P12	rs71070745	rs71070745	2e-08	facial morphology	GCST90016103
1	119438823	118896200	Male-pattern baldness	25,662 British ancestry cases, 17,928 British ancestry controls	TBX15	rs111668293-TG	rs111668293	3e-19	androgenetic alopecia	GCST005116	TG
1	119466374	118923751	Facial morphology traits (59 NSCL/P endophenotypic segments)	8,246 European ancestry individuals	TBX15	rs1766793	rs1766793	2e-11	facial morphology	GCST011429
1	119501103	118958480	Lobe attachment (rater-scored or self-reported)	66,741 European ancestry individuals, 5,062 Hispanic individuals, 2,857 Han Chinese ancestry individuals	TBX15	rs12144610	rs12144610	1e-16	ear morphology	GCST005192
1	119608826	119066203	Lobe attachment (rater-scored or self-reported)	66,741 European ancestry individuals, 5,062 Hispanic individuals, 2,857 Han Chinese ancestry individuals	WARS2	rs115575488	rs115575488	3e-09	ear morphology	GCST005192
1	119668640	119126017	Pierre Robin Sequence endophenotypic score	8,246 European ancestry individuals	WARS2	rs10923754	rs10923754	5e-11	facial morphology	GCST90245763
1	119715178	119172555	Lobe attachment (rater-scored or self-reported)	66,741 European ancestry individuals, 5,062 Hispanic individuals, 2,857 Han Chinese ancestry individuals	WARS2-AS1	rs143745495	rs143745495	1e-07	ear morphology	GCST005192
1	119762175	119219552	Facial morphology traits (63 three-dimensional facial segments)	2,329 European ancestry individuals	RPL6P2, WARS2-AS1	rs72691108	rs72691108	6e-14	facial morphology	GCST007989
1	119783223	119240600	Monobrow	69,284 European ancestry individuals	WARS2-AS1	rs6676180	rs6676180	4e-11	eyebrow thickness	GCST003996
1	121222388	121480590	Facial morphology (factor 18)	2,187 European ancestry individuals		1:121480590-T		5e-06	facial morphology	GCST004322	T
1	151895093	151922617	Hair morphology	4,845 European ancestry individuals from 2,892 families, 16,140 European ancestry individuals	THEM4 - KRT8P28	rs10788819-T	rs10788819	2e-08	hair structure	GCST000519	T
1	151910049	151937573	Hair curvature (quantitative)	2,225 European ancestry individuals	THEM4 - KRT8P28	rs111623044	rs111623044	2e-06	hair structure	GCST011641
1	151964935	151992459	Hair curvature (observational)	2,225 European ancestry individuals	S100A10	rs41265236	rs41265236	2e-10	hair structure	GCST011640
1	152027015	152054539	Hair curvature (quantitative)	2,225 European ancestry individuals	S100A11 - SPTLC1P4	rs12130862	rs12130862	9e-09	hair structure	GCST011641
1	152037515	152065039	Hair morphology	4,845 European ancestry individuals from 2,892 families, 16,140 European ancestry individuals	S100A11 - SPTLC1P4	rs3124314-T	rs3124314	4e-06	hair structure	GCST000519	T
1	152062767	152090291	Common traits (Other)	9,126 European ancestry individuals	TCHHL1 - TCHH	rs17646946-A	rs17646946	2e-42	hair structure	GCST000706	A
1	152136230	152163754	Hair curvature (quantitative)	2,225 European ancestry individuals	RPTN - CCDST	rs4845418	rs4845418	2e-06	hair structure	GCST011641
1	152454591	152482115	Hair morphology	4,845 European ancestry individuals from 2,892 families, 16,140 European ancestry individuals	CCDST - LCE5A	rs908922-A	rs908922	4e-06	hair structure	GCST000519	A
1	152493154	152520678	Common traits (Other)	9,126 European ancestry individuals	CRCT1 - LCE3E	rs499697-G	rs499697	1e-10	hair structure	GCST000706	G
1	153212859	153240383	Hair color	approximately 452,000 European ancestry individuals	RPLP0P4 - LORICRIN	rs1329101	rs1329101	3e-11	hair color	GCST007082
1	155025307	155052831	Facial morphology (segment 41)	2,595 Tanzanian ancestry individuals	ADAM15	rs58409393	rs58409393	2e-08	facial morphology	GCST90044818
1	155106054	155133578	Hair color	approximately 452,000 European ancestry individuals	EFNA1	rs4390169	rs4390169	4e-15	hair color	GCST007082
1	156856956	156887164	Skin pigmentation (conditioned on rs1426654 and rs35397)	1,047 Hispanic/Latin American individuals, 684 Cape Verdian individuals, 373 African American individuals		Chr:1:156887164		5e-06	skin color	GCST008516
1	157429141	157459351	High myopia	3,164 European ancestry high myopic cases, 21,416 European ancestry emmetropia controls	LINC02772 - FCRL5	rs61800544	rs61800544	2e-07	near/farsightedness	GCST012403
1	158038598	158068808	Myopia	27,993 European ancestry cases, 36,275 European ancestry controls	KIRREL1	rs34536198-A	rs34536198	2e-09	near/farsightedness	GCST90134549	A
1	158053024	158083234	Spherical equivalent or myopia (age of diagnosis)	145,366 European ancestry individuals, 2,610 Erasmus Rucphen (founder/genetic isolate) individuals, 509 Talana (founder/genetic isolate) individuals, 15,044 East Asian ancestry individuals, 2,275 Malay ancestry individuals, 2,110 Indian ancestry individuals, 2,506 Asian ancestry individuals	KIRREL1	rs11802995-A	rs11802995	6e-10	near/farsightedness	GCST006291	A
1	163343720	163373930	Facial morphology (factor 23)	2,187 European ancestry individuals	NUF2 - RNA5SP62	rs11428640-CA	rs11428640	3e-06	facial morphology	GCST004327	CA
1	164194472	164225235	Low myopia	11,197 European ancestry low myopic cases, 21,416 European ancestry emmetropia controls	U3 - NMNAT1P2	rs11396505	rs11396505	5e-06	near/farsightedness	GCST012402
1	164194822	164225585	Myopia	27,993 European ancestry cases, 36,275 European ancestry controls	U3 - NMNAT1P2	rs560347321-T	rs560347321	7e-13	near/farsightedness	GCST90134549	T
1	164208213	164238976	Myopia (age of diagnosis)	104,293 European ancestry individuals	U3 - NMNAT1P2	rs57382675-A	rs57382675	3e-15	near/farsightedness	GCST006290	A
1	168104561	168135323	Hair color	approximately 452,000 European ancestry individuals	GPR161	rs34914771	rs34914771	5e-11	hair color	GCST007082
1	168568911	168599673	Axial length in high myopia	350 Chinese ancestry individuals	XCL1 - DPT	rs1933090	rs1933090	8e-07	near/farsightedness	GCST90271571
1	168569842	168600604	Axial length in high myopia	350 Chinese ancestry individuals	XCL1 - DPT	rs7537905	rs7537905	8e-07	near/farsightedness	GCST90271571
1	169651044	169681903	Acne (severe)	1,031 Han Chinese ancestry cases, 1,031 Han Chinese ancestry controls	FIRRM	rs7531806-A	rs7531806	1e-08	acne	GCST002329	A
1	170341522	170372381	Male-pattern baldness	9,009 European ancestry cases, 8,491 European ancestry controls	HAUS4P1 - GORAB-AS1	rs78003935	rs78003935	1e-09	androgenetic alopecia	GCST003983
1	170397235	170428094	Lobe attachment (rater-scored or self-reported)	66,741 European ancestry individuals, 5,062 Hispanic individuals, 2,857 Han Chinese ancestry individuals	HAUS4P1 - GORAB-AS1	rs35841079	rs35841079	9e-08	ear morphology	GCST005192
1	170501456	170532315	Male-pattern baldness	25,662 British ancestry cases, 17,928 British ancestry controls	GORAB, GORAB-AS1	rs11578119-C	rs11578119	3e-20	androgenetic alopecia	GCST005116	C
1	170633896	170664755	Lobe attachment (rater-scored or self-reported)	66,741 European ancestry individuals, 5,062 Hispanic individuals, 2,857 Han Chinese ancestry individuals	PRRX1	rs659580	rs659580	3e-08	ear morphology	GCST005192
1	170734890	170765749	Facial morphology (segment 9)	4,680 European ancestry individuals	PRRX1 - MROH9	rs10919462-A	rs10919462	3e-11	facial morphology	GCST90007189	A
1	170739814	170770673	Lobe attachment (rater-scored or self-reported)	66,741 European ancestry individuals, 5,062 Hispanic individuals, 2,857 Han Chinese ancestry individuals	PRRX1 - MROH9	rs200895399	rs200895399	2e-08	ear morphology	GCST005192
1	171162151	171193012	Hyperopia	10,828 European ancestry hyperopia cases, 21,416 European ancestry emmetropia controls	FMO2	rs146329779	rs146329779	2e-06	near/farsightedness	GCST012401
1	173428132	173458993	Facial morphology (factor 13, vertical position of alar curvature relative to upper lip)	2,187 European ancestry individuals	PRDX6-AS1, TNFSF4	rs5778766-T	rs5778766	8e-07	facial morphology	GCST004317	T
1	174000067	174030929	Maximum cranial length	4,419 European ancestry individuals		chr1:174030929-TTTCCTTCCTTCCTTCC		5e-06	cranial shape	GCST005938	TTTCCTTCCTTCCTTCC
1	177486382	177517247	Sib-shared facial trait 32; Facial segment 1; 3D morphology of the full face	8,246 European ancestry individuals	LINC01645 - LINC01741	rs1321774	rs1321774	4e-08	facial morphology	GCST90015545
1	179254597	179285462	acne vulgaris	20,165 European ancestry cases, 595,231 European ancestry controls	COX5BP8 - SOAT1	rs404818-T	rs404818	1e-08	acne	GCST90092000	T
1	181106776	181137640	Sib-shared facial trait 609; Facial segment 25; 3D morphology of the cheeks	8,246 European ancestry individuals	LINC01732	rs6695444	rs6695444	6e-11	facial morphology	GCST90016122
1	182939972	182970837	Acne (PheCode 706.1)	5,873 European ancestry cases, 437,092 European ancestry controls		chr1:182970837-G		2e-13	acne	GCST90476211	G
1	182974750	183005615	Acne (PheCode 706.1)	4,324 African American or Afro-Caribbean cases, 114,193 African American or Afro-Caribbean controls, 1,759 Hispanic or Latin American cases, 56,642 Hispanic or Latin American controls, 306 East Asian ancestry cases, 6,354 East Asian ancestry controls, 5,873 European ancestry cases, 437,092 European ancestry controls	RNU6-41P - LAMC1	rs4652757-T	rs4652757	7e-12	acne	GCST90480481	T
1	183122718	183153583	Acne (severe)	5,602 European ancestry cases, 21,120 European ancestry controls	LAMC1 - LAMC2	rs10911268-C	rs10911268	4e-12	acne	GCST007234	C
1	183166970	183197835	acne vulgaris	34,422 European ancestry cases, 364,991 European ancestry controls	LAMC2	rs3118181-T	rs3118181	3e-10	acne	GCST90245818	T
1	186044847	186075715	Lobe attachment (rater-scored or self-reported)	66,741 European ancestry individuals, 5,062 Hispanic individuals, 2,857 Han Chinese ancestry individuals	HMCN1	rs10752961	rs10752961	5e-06	ear morphology	GCST005192
1	186771695	186802563	Skin pigmentation (conditioned on rs1426654 and rs35397)	1,047 Hispanic/Latin American individuals, 684 Cape Verdian individuals, 373 African American individuals		Chr:1:186802563		4e-06	skin color	GCST008516
1	187297883	187328751	Facial morphology (factor 12, vertical position of sublabial sulcus relative to central midface)	2,187 European ancestry individuals	LINC01036	rs1285495-G	rs1285495	3e-06	facial morphology	GCST004316	G
1	192524993	192555863	Hair color	approximately 452,000 European ancestry individuals	RGS21 - RGS1	rs3011685	rs3011685	3e-21	hair color	GCST007082
1	195140568	195171438	Hair curvature (quantitative)	2,225 European ancestry individuals	RNU6-983P - LINC01724	rs76975266	rs76975266	5e-07	hair structure	GCST011641
1	197329041	197359911	Facial morphology traits (63 three-dimensional facial segments)	2,329 European ancestry individuals	CRB1	rs2821116	rs2821116	3e-19	facial morphology	GCST007989
1	197352969	197383839	Sib-shared facial trait 897; Facial segment 53; 3D morphology of the chin	8,246 European ancestry individuals	CRB1	rs2759656	rs2759656	2e-30	facial morphology	GCST90016410
1	197534606	197565476	Facial morphology (multitrait analysis)	10,115 European ancestry individuals	DENND1B	rs66660353-C	rs66660353	4e-49	facial morphology	GCST90250819	C
1	197596505	197627375	Pierre Robin Sequence endophenotypic score	8,246 European ancestry individuals	DENND1B	rs144905143	rs144905143	9e-22	facial morphology	GCST90245763
1	199634598	199665470	Facial phenotypes (interpalpebral superius length)	272 Korean ancestry individuals	LINC02789 - RNU6-778P	rs10919736	rs10919736	8e-06	facial width	GCST90162603
1	200048414	200079286	High myopia	3,164 European ancestry high myopic cases, 21,416 European ancestry emmetropia controls	NR5A2	rs540928376	rs540928376	2e-06	near/farsightedness	GCST012403
1	200311910	200342782	Spherical equivalent or myopia (age of diagnosis)	145,366 European ancestry individuals, 2,610 Erasmus Rucphen (founder/genetic isolate) individuals, 509 Talana (founder/genetic isolate) individuals, 15,044 East Asian ancestry individuals, 2,275 Malay ancestry individuals, 2,110 Indian ancestry individuals, 2,506 Asian ancestry individuals	LINC00862	rs2225986-A	rs2225986	2e-15	near/farsightedness	GCST006291	A
1	200319194	200350066	Myopia	27,993 European ancestry cases, 36,275 European ancestry controls	LINC00862	rs2808485-T	rs2808485	8e-09	near/farsightedness	GCST90134549	T
1	200336075	200366947	Myopia	106,086 European ancestry cases, 85,757 European ancestry controls	LINC00862	rs2808510	rs2808510	3e-17	near/farsightedness	GCST003997
1	200383087	200413959	Hyperopia	10,828 European ancestry hyperopia cases, 21,416 European ancestry emmetropia controls	ZNF281 - KIF14	rs4915203	rs4915203	2e-06	near/farsightedness	GCST012401
1	200881940	200912812	acne vulgaris	20,165 European ancestry cases, 595,231 European ancestry controls	INAVA	rs296522-C	rs296522	3e-08	acne	GCST90092000	C
1	201006661	201037533	Lobe attachment (rater-scored or self-reported)	66,741 European ancestry individuals, 5,062 Hispanic individuals, 2,857 Han Chinese ancestry individuals	KIF21B - CACNA1S	rs6673267	rs6673267	2e-19	ear morphology	GCST005192
1	202289606	202320478	Acne (severe)	5,602 European ancestry cases, 21,120 European ancestry controls	LGR6 - UBE2T	rs788790-C	rs788790	9e-09	acne	GCST007234	C
1	202358947	202389819	acne vulgaris	34,422 European ancestry cases, 364,991 European ancestry controls	PPP1R12B	rs2696958-T	rs2696958	2e-10	acne	GCST90245818	T
1	203337412	203368284	Facial morphology (factor 18)	2,187 European ancestry individuals	FMOD - LARP7P1	rs2185645-A	rs2185645	1e-06	facial morphology	GCST004322	A
1	203356069	203386941	Facial morphology (factor 5, width of mouth relative to central midface)	2,187 European ancestry individuals	FMOD - LARP7P1	rs4291556-C	rs4291556	4e-06	facial morphology	GCST004309	C
1	204632065	204662937	Cutaneous melanoma or hair colour	36,760 European ancestry cutaneous melanoma cases, 375,188 European ancestry controls, 352,662 European ancestry individuals	LRRN2	rs2772233-A	rs2772233	1e-08	hair color	GCST010302	A
1	204943991	204974863	High myopia	1,632 Japanese ancestry cases, 1,586 Japanese ancestry controls	NFASC	rs2246661-C	rs2246661	3e-08	near/farsightedness	GCST010994	C
1	205655378	205686250	Hair color	approximately 452,000 European ancestry individuals	Metazoa_SRP - NUCKS1	rs1094647	rs1094647	6e-08	hair color	GCST007082
1	207424727	207251382	Myopia (PheCode 367.1)	20,300 African American or Afro-Caribbean cases, 84,944 African American or Afro-Caribbean controls, 9,317 Hispanic or Latin American cases, 42,799 Hispanic or Latin American controls, 1,535 East Asian ancestry cases, 4,339 East Asian ancestry controls, 65,574 European ancestry cases, 333,242 European ancestry controls	LINC02942	rs7545125-A	rs7545125	3e-18	near/farsightedness	GCST90480074	A
1	207488004	207314659	Spherical equivalent or myopia (age of diagnosis)	145,366 European ancestry individuals, 2,610 Erasmus Rucphen (founder/genetic isolate) individuals, 509 Talana (founder/genetic isolate) individuals, 15,044 East Asian ancestry individuals, 2,275 Malay ancestry individuals, 2,110 Indian ancestry individuals, 2,506 Asian ancestry individuals	LINC02942 - CD55	rs1858001-C	rs1858001	3e-13	near/farsightedness	GCST006291	C
1	207508099	207334754	Myopia	27,993 European ancestry cases, 36,275 European ancestry controls	CD55	rs28738985-C	rs28738985	7e-14	near/farsightedness	GCST90134549	C
1	207516361	207343016	Hypermetropia (PheCode 367.8)	16,235 African American or Afro-Caribbean cases, 90,700 African American or Afro-Caribbean controls, 8,188 Hispanic or Latin American cases, 44,636 Hispanic or Latin American controls, 941 East Asian ancestry cases, 5,288 East Asian ancestry controls, 73,817 European ancestry cases, 320,870 European ancestry controls	CD55	rs2661358-A	rs2661358	9e-13	near/farsightedness	GCST90480076	A
1	207618273	207444928	Hypermetropia (PheCode 367.8)	73,817 European ancestry cases, 320,870 European ancestry controls		chr1:207444928-C		1e-16	near/farsightedness	GCST90475882	C
1	207692868	207519523	Myopia (PheCode 367.1)	65,574 European ancestry cases, 333,242 European ancestry controls		chr1:207519523-T		5e-19	near/farsightedness	GCST90475880	T
1	208062973	207889628	Spherical equivalent or myopia (age of diagnosis)	145,366 European ancestry individuals, 2,610 Erasmus Rucphen (founder/genetic isolate) individuals, 509 Talana (founder/genetic isolate) individuals, 15,044 East Asian ancestry individuals, 2,275 Malay ancestry individuals, 2,110 Indian ancestry individuals, 2,506 Asian ancestry individuals	CD34	rs2745953-A	rs2745953	8e-09	near/farsightedness	GCST006291	A
1	208092269	207918924	Facial morphology (factor 18)	2,187 European ancestry individuals	LINC02767	rs6663390-T	rs6663390	3e-06	facial morphology	GCST004322	T
1	210031948	209858603	Monobrow	69,284 European ancestry individuals	UTP25 - SYT14	rs7542091	rs7542091	2e-11	eyebrow thickness	GCST003996
1	210664013	210490669	Hyperopia	10,828 European ancestry hyperopia cases, 21,416 European ancestry emmetropia controls	HHAT	rs138646407	rs138646407	7e-07	near/farsightedness	GCST012401
1	210801563	210628219	High myopia	3,164 European ancestry high myopic cases, 21,416 European ancestry emmetropia controls	HHAT	rs4282879	rs4282879	8e-07	near/farsightedness	GCST012403
1	211352625	211179283	Blond vs. brown/black hair color	39,397 British ancestry blond hair individuals, 283,920 British ancestry brown or black hair individuals	KCNH1 - PRELID1P5	rs1338356	rs1338356	7e-09	hair color	GCST006988
1	211353950	211180608	Hair color	approximately 452,000 European ancestry individuals	KCNH1 - PRELID1P5	rs3125847	rs3125847	5e-10	hair color	GCST007082
1	211702179	211528837	Facial morphology (factor 7, width of cartilaginous portion of nose)	2,187 European ancestry individuals	RD3 - SLC30A1	rs1977876-T	rs1977876	3e-06	facial morphology	GCST004311	T
1	211955597	211782255	Red vs non-red hair color	34 Iberian ancestry cases, 4,945 Iberian ancestry controls	LPGAT1	rs74944665-A	rs74944665	1e-09	hair color	GCST90255681	A
1	212424227	212250885	Hyperopia	10,828 European ancestry hyperopia cases, 21,416 European ancestry emmetropia controls	LINC02608	rs71646153	rs71646153	1e-06	near/farsightedness	GCST012401
1	212426172	212252830	Hair color	approximately 452,000 European ancestry individuals	LINC02608	rs351376	rs351376	2e-08	hair color	GCST007082
1	212579800	212406458	Low myopia vs hyperopia	11,197 European ancestry low myopia cases, 10,828 European ancestry hyperopia cases		chr1:212406458		9e-06	near/farsightedness	GCST012400
1	213126565	212953223	Eye color	3871 European ancestry individuals	VASH2	rs3002288-A	rs3002288	7e-08	eye color	GCST001929	A
1	214316775	214143432	Facial morphology (factor 15, philtrum width)	2,187 European ancestry individuals	LINC02775	rs145984379-T	rs145984379	3e-06	facial morphology	GCST004319	T
1	214525086	214351743	Skin reflectance (Melanin index)	720 South Asian ancestry individuals		chr1:214351743-T		6e-06	skin color	GCST007739	T
1	214597586	214424243	Hair color	approximately 452,000 European ancestry individuals	PTPN14	rs113614987	rs113614987	2e-08	hair color	GCST007082
1	214673271	214499928	Cutaneous melanoma or hair colour	36,760 European ancestry cutaneous melanoma cases, 375,188 European ancestry controls, 352,662 European ancestry individuals	PTPN14	rs7533482-T	rs7533482	2e-13	hair color	GCST010302	T
1	215898222	215724880	Skin reflectance (Melanin index)	720 South Asian ancestry individuals	USH2A	rs17025239-A	rs17025239	8e-06	skin color	GCST007739	A
1	218841163	218667821	Acne (PheCode 706.1)	4,324 African American or Afro-Caribbean cases, 114,193 African American or Afro-Caribbean controls, 1,759 Hispanic or Latin American cases, 56,642 Hispanic or Latin American controls, 306 East Asian ancestry cases, 6,354 East Asian ancestry controls, 5,873 European ancestry cases, 437,092 European ancestry controls	U3 - NXNP1	rs11583395-A	rs11583395	1e-14	acne	GCST90480481	A
1	218844906	218671564	Acne (severe)	1,893 European ancestry cases, 5,132 European ancestry controls	U3 - NXNP1	rs1159268-A	rs1159268	4e-08	acne	GCST002481	A
1	218847990	218674648	Acne (severe)	5,602 European ancestry cases, 21,120 European ancestry controls	U3 - NXNP1	rs6684868-A	rs6684868	2e-10	acne	GCST007234	A
1	218858745	218685403	acne vulgaris	34,422 European ancestry cases, 364,991 European ancestry controls	U3 - NXNP1	rs1481362-A	rs1481362	5e-22	acne	GCST90245818	A
1	219021332	218847990	Acne (PheCode 706.1)	5,873 European ancestry cases, 437,092 European ancestry controls		chr1:218847990-G		2e-13	acne	GCST90476211	G
1	219631744	219458402	acne vulgaris	20,165 European ancestry cases, 595,231 European ancestry controls	LYPLAL1-AS1	rs6684734-G	rs6684734	5e-10	acne	GCST90092000	G
1	219642188	219468846	Nose size	67,023 European ancestry individuals	LYPLAL1-AS1	rs5781117	rs5781117	2e-10	nose morphology	GCST003999
1	219646807	219473465	acne vulgaris	34,422 European ancestry cases, 364,991 European ancestry controls	LYPLAL1-AS1	rs6541229-G	rs6541229	4e-08	acne	GCST90245818	G
1	219712930	219539588	double Eyelid	26,806 Chinese individuals	LOC102723886		rs10779357	4.77×10-1	double eyelid	Wang_2022	A/G
1	219721283	219547941	Acne (severe)	5,602 European ancestry cases, 21,120 European ancestry controls	LYPLAL1-AS1	rs11118336-C	rs11118336	1e-06	acne	GCST007234	C
1	219778959	219605617	High myopia	1,632 Japanese ancestry cases, 1,586 Japanese ancestry controls	LYPLAL1-AS1 - ZC3H11B	rs12032649-G	rs12032649	2e-11	near/farsightedness	GCST010994	G
1	219790221	219616879	Spherical equivalent or myopia (age of diagnosis)	145,366 European ancestry individuals, 2,610 Erasmus Rucphen (founder/genetic isolate) individuals, 509 Talana (founder/genetic isolate) individuals, 15,044 East Asian ancestry individuals, 2,275 Malay ancestry individuals, 2,110 Indian ancestry individuals, 2,506 Asian ancestry individuals	ZC3H11B - SLC30A10	rs11118367-T	rs11118367	3e-13	near/farsightedness	GCST006291	T
1	219962804	219789462	Myopia (PheCode 367.1)	65,574 European ancestry cases, 333,242 European ancestry controls		chr1:219789462-T		4e-17	near/farsightedness	GCST90475880	T
1	221894239	221720897	Hyperopia	10,828 European ancestry hyperopia cases, 21,416 European ancestry emmetropia controls	DUSP10	rs191465650	rs191465650	3e-06	near/farsightedness	GCST012401
1	223109934	222936592	Facial morphology (factor 1, breadth of lateral portion of upper face)	2,187 European ancestry individuals	DISP1	rs2971996-G	rs2971996	4e-06	facial width	GCST004328	G
1	225736842	225549140	Low myopia	11,197 European ancestry low myopic cases, 21,416 European ancestry emmetropia controls	ENAH	rs111701809	rs111701809	6e-06	near/farsightedness	GCST012402
1	226797426	226609725	Iris color (L* coordinate)	377 East Asian ancestry individuals	STUM - ITPKB	rs6664080-C	rs6664080	8e-06	eye color	GCST005094	C
1	226909233	226721532	Hyperopia	10,828 European ancestry hyperopia cases, 21,416 European ancestry emmetropia controls	ITPKB	rs1289273	rs1289273	9e-07	near/farsightedness	GCST012401
1	227381056	227193355	Hair color	approximately 452,000 European ancestry individuals	CDC42BPA	rs112779011	rs112779011	7e-11	hair color	GCST007082
1	227503469	227315768	Blond vs. brown/black hair color	39,397 British ancestry blond hair individuals, 283,920 British ancestry brown or black hair individuals	CDC42BPA	rs11806180	rs11806180	1e-08	hair color	GCST006988
1	229917191	229781444	Red vs non-red hair color	34 Iberian ancestry cases, 4,945 Iberian ancestry controls	HMGB1P26 - LINC01682	rs116192418-A	rs116192418	8e-10	hair color	GCST90255681	A
1	230922951	230787205	Myopia (pathological)	187 European ancestry cases, 1064 European ancestry controls	CAPN9	rs12038826	rs12038826	7e-06	near/farsightedness	GCST001712
1	232317944	232182198	Facial morphology (factor 6, height of vermillion lower lip)	2,187 European ancestry individuals	DISC1 - RN7SL299P	rs1109916-C	rs1109916	3e-06	facial morphology	GCST004310	C
1	232614787	232479041	Hair color	approximately 452,000 European ancestry individuals	SIPA1L2	rs4649269	rs4649269	2e-08	hair color	GCST007082
1	235775017	235611717	Skin reflectance (Melanin index)	720 South Asian ancestry individuals	GNG4	rs6429197-C	rs6429197	7e-06	skin color	GCST007739	C
1	236046378	235883078	Hair color	approximately 452,000 European ancestry individuals	LYST	rs10803124	rs10803124	5e-15	hair color	GCST007082
1	236260644	236097344	Facial morphology (factor 20)	2,187 European ancestry individuals	NID1 - ACO2P2	rs10924182-G	rs10924182	2e-06	facial morphology	GCST004324	G
1	236378055	236214755	Sib-shared facial trait 1030; Facial segment 62; 3D morphology of the temples	8,246 European ancestry individuals	GPR137B, ERO1B	rs2141128	rs2141128	2e-08	facial morphology	GCST90016543
1	237558419	237395119	Low myopia	11,197 European ancestry low myopic cases, 21,416 European ancestry emmetropia controls	RYR2	rs140263733	rs140263733	4e-07	near/farsightedness	GCST012402
1	237800772	237637472	Sib-shared facial trait 1044; Facial segment 63; 3D morphology of the cheekbones	8,246 European ancestry individuals	RYR2	rs3753629	rs3753629	3e-09	cheekbone morphology	GCST90016557
1	240384323	240221023	Hair color	approximately 452,000 European ancestry individuals	FMN2	rs9661140	rs9661140	5e-10	hair color	GCST007082
1	240402653	240239353	Blond vs. brown/black hair color	39,397 British ancestry blond hair individuals, 283,920 British ancestry brown or black hair individuals	FMN2	rs7550088	rs7550088	2e-08	hair color	GCST006988
1	240747943	240584643	Facial phenotypes (right palpebral fissure length)	272 Korean ancestry individuals	GREM2	rs4571950	rs4571950	4e-06	facial width	GCST90162606
1	241096388	240933088	Facial morphology (factor 3, length of philtrum)	2,187 European ancestry individuals	RGS7	rs192393731-C	rs192393731	4e-06	facial morphology	GCST004307	C
1	241582948	241419648	Facial morphology (factor 5, width of mouth relative to central midface)	2,187 European ancestry individuals	RGS7 - FH	rs80107998-T	rs80107998	4e-06	facial morphology	GCST004309	T
1	242808341	242645039	Skin reflectance (Melanin index)	720 South Asian ancestry individuals	PLD5 - RSL24D1P4	rs10737883-C	rs10737883	3e-06	skin color	GCST007739	C
1	242988184	242824882	Low myopia vs hyperopia	11,197 European ancestry low myopia cases, 10,828 European ancestry hyperopia cases		chr1:242824882		9e-06	near/farsightedness	GCST012400
1	245248256	245084954	Facial morphology (factor 11, projection of the nose)	2,187 European ancestry individuals	EFCAB2	rs55933343-G	rs55933343	4e-06	facial morphology	GCST004315	G
1	245376084	245212782	double Eyelid	26,806 Chinese individuals	KIF26B		rs7549180	2.12×10-2	double eyelid	Wang_2022	C/A
1	246057733	245894431	Lobe attachment (rater-scored or self-reported)	66,741 European ancestry individuals, 5,062 Hispanic individuals, 2,857 Han Chinese ancestry individuals	SMYD3	rs35961285	rs35961285	5e-06	ear morphology	GCST005192
1	248689887	248526586	Low myopia	11,197 European ancestry low myopic cases, 21,416 European ancestry emmetropia controls	OR2G6	rs181103244	rs181103244	6e-06	near/farsightedness	GCST012402
1	249168436	248874237	Myopia (pathological)	187 European ancestry cases, 1064 European ancestry controls	ZNF692-DT - PGBD2	rs12032643	rs12032643	1e-09	near/farsightedness	GCST001712
2	72184	72184	Skin pigmentation	762 Cuban ancestry individuals		Chr:2:72184		6e-06	skin color	GCST008518
2	227066	227066	Myopia (PheCode 367.1)	65,574 European ancestry cases, 333,242 European ancestry controls		chr2:227066-G		3e-17	near/farsightedness	GCST90475880	G
2	242132	242132	Myopia (PheCode 367.1)	20,300 African American or Afro-Caribbean cases, 84,944 African American or Afro-Caribbean controls, 9,317 Hispanic or Latin American cases, 42,799 Hispanic or Latin American controls, 1,535 East Asian ancestry cases, 4,339 East Asian ancestry controls, 65,574 European ancestry cases, 333,242 European ancestry controls	SH3YL1	rs17713568-G	rs17713568	2e-14	near/farsightedness	GCST90480074	G
2	301051	301051	Spherical equivalent or myopia (age of diagnosis)	145,366 European ancestry individuals, 2,610 Erasmus Rucphen (founder/genetic isolate) individuals, 509 Talana (founder/genetic isolate) individuals, 15,044 East Asian ancestry individuals, 2,275 Malay ancestry individuals, 2,110 Indian ancestry individuals, 2,506 Asian ancestry individuals	ALKAL2 - LINC01865	rs6753137-T	rs6753137	2e-10	near/farsightedness	GCST006291	T
2	365786	365786	Skin reflectance (Melanin index)	720 South Asian ancestry individuals	LINC01865	rs74535542-G	rs74535542	8e-06	skin color	GCST007739	G
2	1642070	1638298	Hair color	approximately 452,000 European ancestry individuals	PXDN	rs12714332	rs12714332	4e-10	hair color	GCST007082
2	2591152	2587380	Skin pigmentation (conditioned on rs1426654 and rs35397)	1,047 Hispanic/Latin American individuals, 684 Cape Verdian individuals, 373 African American individuals		Chr:2:2587380		6e-06	skin color	GCST008516
2	2792075	2788303	Iris heterochromicity	377 East Asian ancestry individuals	MYT1L - LINC01250	rs72776813-A	rs72776813	4e-07	eye color	GCST005095	A
2	5892291	5752159	Maximum cranial length	4,419 European ancestry individuals	SOX11 - LINC01810	rs11679471-G	rs11679471	4e-06	cranial shape	GCST005938	G
2	6130176	5990044	Maximum cranial width	4,419 European ancestry individuals	SILC1	rs2693856-T	rs2693856	2e-07	facial width	GCST005940	T
2	6569566	6429434	Male-pattern baldness	25,662 British ancestry cases, 17,928 British ancestry controls	LINC01247 - LINC01824	rs6752754-A	rs6752754	8e-10	androgenetic alopecia	GCST005116	A
2	7200096	7059965	High myopia	3,164 European ancestry high myopic cases, 21,416 European ancestry emmetropia controls	RNF144A	rs574713163	rs574713163	2e-06	near/farsightedness	GCST012403
2	7915647	7775516	Freckles	4,984 Iberian ancestry individuals	LINC01871 - LINC00299	rs570521611-G	rs570521611	7e-09	freckles	GCST90255685	G
2	8781831	8641701	Facial skin melanin	730 Korean ancestry individuals	SNRPEP5 - ID2-AS1	rs117929211-A	rs117929211	1e-05	skin color	GCST90104590	A
2	12037179	11897053	Hair morphology	4,845 European ancestry individuals from 2,892 families, 16,140 European ancestry individuals	MIR3681HG	rs17605562-T	rs17605562	9e-06	hair structure	GCST000519	T
2	15833099	15692975	Skin reflectance (Melanin index)	720 South Asian ancestry individuals	LINC01804	rs6743428-A	rs6743428	6e-06	skin color	GCST007739	A
2	15961599	15821475	Hair morphology	4,845 European ancestry individuals from 2,892 families, 16,140 European ancestry individuals	LINC01804 - RNU5E-7P	rs7586898-C	rs7586898	2e-06	hair structure	GCST000519	C
2	16234068	16093946	Spherical equivalent or myopia (age of diagnosis)	145,366 European ancestry individuals, 2,610 Erasmus Rucphen (founder/genetic isolate) individuals, 509 Talana (founder/genetic isolate) individuals, 15,044 East Asian ancestry individuals, 2,275 Malay ancestry individuals, 2,110 Indian ancestry individuals, 2,506 Asian ancestry individuals	GACAT3 - CYRIA	rs28658452-A	rs28658452	4e-08	near/farsightedness	GCST006291	A
2	18246681	18065415	Sib-shared facial trait 927; Facial segment 56; 3D morphology of the middle forehead	8,246 European ancestry individuals	KCNS3	rs11887825	rs11887825	5e-08	facial morphology	GCST90016440
2	18721662	18540396	Facial morphology (segment 1)	4,680 European ancestry individuals	KCNS3 - RDH14	rs7558413-G	rs7558413	1e-10	facial morphology	GCST90007181	G
2	19277788	19078027	Facial morphology (segment 22)	4,680 European ancestry individuals	LINC01376	rs6715010-T	rs6715010	1e-14	facial morphology	GCST90007202	T
2	19773420	19573659	Facial morphology (segment 7)	4,680 European ancestry individuals	LINC01808 - CISD1P1	rs1427539-C	rs1427539	2e-09	facial morphology	GCST90007187	C
2	19995470	19795709	Monobrow	69,284 European ancestry individuals	LINC01808 - CISD1P1	rs12467812	rs12467812	3e-17	eyebrow thickness	GCST003996
2	20571631	20371870	Hair color	approximately 452,000 European ancestry individuals	PUM2 - SLC7A15P	rs11096659	rs11096659	1e-12	hair color	GCST007082
2	25393388	25170519	Red vs. brown/black hair color	15,731 British ancestry red hair individuals, 283,920 British ancestry brown or black hair individuals	POMC - LINC01381	rs76645364	rs76645364	1e-10	hair color	GCST006986
2	25404975	25182106	Hair color	approximately 452,000 European ancestry individuals	POMC - LINC01381	rs4665773	rs4665773	3e-21	hair color	GCST007082
2	25565907	25343038	Cutaneous melanoma or hair colour	36,760 European ancestry cutaneous melanoma cases, 375,188 European ancestry controls, 352,662 European ancestry individuals	DNMT3A - ARNILA	rs1550117-A	rs1550117	1e-08	hair color	GCST010302	A
2	25999211	25776342	Hair color	approximately 452,000 European ancestry individuals	ASXL2	rs28562485	rs28562485	6e-10	hair color	GCST007082
2	27648726	27425859	Hair color	approximately 452,000 European ancestry individuals	PPM1G - NRBP1	rs4665978	rs4665978	1e-15	hair color	GCST007082
2	28585808	28362941	Blond vs. brown/black hair color	39,397 British ancestry blond hair individuals, 283,920 British ancestry brown or black hair individuals	BABAM2 - FOSL2-AS1	rs4665412	rs4665412	4e-09	hair color	GCST006988
2	28613302	28390435	Hair color	approximately 452,000 European ancestry individuals	FOSL2-AS1	rs71443018	rs71443018	1e-212	hair color	GCST007082
2	28614304	28391437	Blond vs. brown/black hair color	39,397 British ancestry blond hair individuals, 283,920 British ancestry brown or black hair individuals	FOSL2-AS1	rs11680860-A	rs11680860	9e-35	hair color	GCST006988	A
2	28659534	28436667	Blond vs. brown/black hair color	39,397 British ancestry blond hair individuals, 283,920 British ancestry brown or black hair individuals	FOSL2 - PLB1	rs62139588	rs62139588	4e-08	hair color	GCST006988
2	28850496	28627629	Rosacea (PheCode 695.3)	14,815 European ancestry cases, 427,372 European ancestry controls		chr2:28627629-C		1e-11	rosacea	GCST90476178	C
2	29130781	28907915	Maximum cranial length	4,419 European ancestry individuals	WDR43	rs10676256-CA	rs10676256	5e-06	cranial shape	GCST005938	CA
2	29550491	29327625	Skin pigmentation	762 Cuban ancestry individuals		Chr:2:29327625		8e-06	skin color	GCST008518
2	31805826	31580756	Male-pattern baldness	9,009 European ancestry cases, 8,491 European ancestry controls	SRD5A2	rs9282858	rs9282858	2e-15	androgenetic alopecia	GCST003983
2	32181424	31956355	Male-pattern baldness	25,662 British ancestry cases, 17,928 British ancestry controls	MEMO1, DPY30	rs13021718-G	rs13021718	2e-26	androgenetic alopecia	GCST005116	G
2	33062281	32837214	Facial skin colour (CIELAB index b* value)	11,079 Korean ancestry individuals	LINC00486	rs6543678-T	rs6543678	6e-09	skin color	GCST90020056	T
2	37387802	37160659	Lobe attachment (rater-scored or self-reported)	66,741 European ancestry individuals, 5,062 Hispanic individuals, 2,857 Han Chinese ancestry individuals	EIF2AK2 - SULT6B1	rs12475964	rs12475964	1e-06	ear morphology	GCST005192
2	37867611	37640468	Hair color	approximately 452,000 European ancestry individuals	CDC42EP3-AS1	rs1468663	rs1468663	7e-09	hair color	GCST007082
2	37905658	37678515	Facial morphology (factor 5, width of mouth relative to central midface)	2,187 European ancestry individuals	CDC42EP3-AS1, CDC42EP3	rs116711337-C	rs116711337	4e-06	facial morphology	GCST004309	C
2	42137293	41910153	Pierre Robin Sequence endophenotypic score	8,246 European ancestry individuals	LINC01913 - LINC01914	rs6749233	rs6749233	1e-12	facial morphology	GCST90245763
2	42145217	41918077	Hair color	approximately 452,000 European ancestry individuals	LINC01913 - LINC01914	rs2888814	rs2888814	2e-60	hair color	GCST007082
2	42167323	41940183	Blond vs. brown/black hair color	39,397 British ancestry blond hair individuals, 283,920 British ancestry brown or black hair individuals	LINC02898	rs13419021	rs13419021	2e-30	hair color	GCST006988
2	42198217	41971077	Facial morphology traits (59 NSCL/P endophenotypic segments)	8,246 European ancestry individuals	LINC02898 - PKDCC	rs4952552	rs4952552	3e-12	facial morphology	GCST011429
2	42238622	42011482	Facial morphology (segment 11)	4,680 European ancestry individuals	LINC02898 - PKDCC	rs10189338-C	rs10189338	2e-08	facial morphology	GCST90007191	C
2	43033710	42806570	Sib-shared facial trait 47; Facial segment 1; 3D morphology of the full face	8,246 European ancestry individuals		chr2:42806570		3e-08	facial morphology	GCST90015560
2	43540125	43312986	Facial morphology (segment 29)	4,680 European ancestry individuals	THADA	rs7590268-G	rs7590268	1e-08	facial morphology	GCST90007209	G
2	43587504	43360365	Hair morphology	4,845 European ancestry individuals from 2,892 families, 16,140 European ancestry individuals	THADA	rs6732426-T	rs6732426	1e-07	hair structure	GCST000519	T
2	43590899	43363760	Male-pattern baldness	9,009 European ancestry cases, 8,491 European ancestry controls	THADA	rs11694173	rs11694173	2e-08	androgenetic alopecia	GCST003983
2	43616812	43389673	Hair color	approximately 452,000 European ancestry individuals	THADA	rs6544650	rs6544650	2e-14	hair color	GCST007082
2	45137870	44910731	Spherical equivalent or myopia (age of diagnosis)	145,366 European ancestry individuals, 2,610 Erasmus Rucphen (founder/genetic isolate) individuals, 509 Talana (founder/genetic isolate) individuals, 15,044 East Asian ancestry individuals, 2,275 Malay ancestry individuals, 2,110 Indian ancestry individuals, 2,506 Asian ancestry individuals	CAMKMT - LINC01833	rs17032696-A	rs17032696	8e-09	near/farsightedness	GCST006291	A
2	45152748	44925609	Myopia	106,086 European ancestry cases, 85,757 European ancestry controls	LINC01833	rs2342406	rs2342406	8e-12	near/farsightedness	GCST003997
2	45350661	45123522	Facial morphology (segment 44)	4,680 European ancestry individuals	SIX2 - LINC01121	rs35395759-T	rs35395759	4e-10	facial morphology	GCST90007224	T
2	46576894	46349755	Facial morphology	5,643 Korean ancestry individuals	LINC01820, EPAS1	rs2881324-G	rs2881324	8e-07	facial morphology	GCST006108	G
2	46634645	46407506	Hair morphology	4,845 European ancestry individuals from 2,892 families, 16,140 European ancestry individuals	LINC01820	rs12623288-A	rs12623288	3e-06	hair structure	GCST000519	A
2	47401221	47174082	High myopia	3,164 European ancestry high myopic cases, 21,416 European ancestry emmetropia controls	CALM2	rs72810438	rs72810438	1e-05	near/farsightedness	GCST012403
2	48953947	48726808	Facial morphology (factor 19)	2,187 European ancestry individuals	STON1-GTF2A1L, GTF2A1L, LHCGR	rs76889437-A	rs76889437	3e-06	facial morphology	GCST004323	A
2	50152280	49925142	Low myopia	11,197 European ancestry low myopic cases, 21,416 European ancestry emmetropia controls	NRXN1	rs72885862	rs72885862	8e-08	near/farsightedness	GCST012402
2	51876166	51649028	Facial morphology (factor 19)	2,187 European ancestry individuals	NRXN1-DT	rs4108601-T	rs4108601	8e-08	facial morphology	GCST004323	T
2	52022265	51795127	Facial morphology (factor 19)	2,187 European ancestry individuals	NRXN1-DT	rs17863705-C	rs17863705	3e-07	facial morphology	GCST004323	C
2	52032773	51805635	Cheek morphology (partial least square model)	424 Uyghur ancestry female individuals, 270 Uyghur ancestry male individuals	NRXN1-DT	rs17868256	rs17868256	1e-09	cheekbone morphology	GCST006516
2	53777749	53550611	Facial morphology (factor 17, height of vermillion upper lip)	2,187 European ancestry individuals		2:53550611-T		2e-06	facial morphology	GCST004321	T
2	54718181	54491044	Myopia (pathological)	2,789 Chinese ancestry individuals, 2,155 Malay ancestry individuals	SPTBN1	rs4557020-T	rs4557020	3e-07	near/farsightedness	GCST001561	T
2	56011517	55784382	Spherical equivalent or myopia (age of diagnosis)	145,366 European ancestry individuals, 2,610 Erasmus Rucphen (founder/genetic isolate) individuals, 509 Talana (founder/genetic isolate) individuals, 15,044 East Asian ancestry individuals, 2,275 Malay ancestry individuals, 2,110 Indian ancestry individuals, 2,506 Asian ancestry individuals	PNPT1 - EFEMP1	rs41393947-A	rs41393947	1e-10	near/farsightedness	GCST006291	A
2	56102744	55875609	Myopia	27,993 European ancestry cases, 36,275 European ancestry controls	EFEMP1	rs11899888-G	rs11899888	3e-11	near/farsightedness	GCST90134549	G
2	56112440	55885305	Facial morphology (segment 30)	3,566 European ancestry individuals	EFEMP1	rs1367228-A	rs1367228	6e-09	facial morphology	GCST90007273	A
2	60511610	60284475	Acne (PheCode 706.1)	4,324 African American or Afro-Caribbean cases, 114,193 African American or Afro-Caribbean controls, 1,759 Hispanic or Latin American cases, 56,642 Hispanic or Latin American controls, 306 East Asian ancestry cases, 6,354 East Asian ancestry controls, 5,873 European ancestry cases, 437,092 European ancestry controls	RNA5SP94 - MIR4432HG	rs11903767-G	rs11903767	1e-14	acne	GCST90480481	G
2	60514993	60287858	Acne (severe)	1,893 European ancestry cases, 5,132 European ancestry controls	RNA5SP94 - MIR4432HG	rs4671386-C	rs4671386	2e-06	acne	GCST002481	C
2	60520351	60293216	acne vulgaris	34,422 European ancestry cases, 364,991 European ancestry controls	RNA5SP94 - MIR4432HG	rs9808396-T	rs9808396	8e-10	acne	GCST90245818	T
2	61987760	61760625	Facial phenotypes (outercanthal width)	272 Korean ancestry individuals	RNU6-1145P - RPS24P7	rs12464486	rs12464486	6e-07	facial width	GCST90162602
2	63627917	63400782	Hair color	approximately 452,000 European ancestry individuals	WDPCP	rs2138793	rs2138793	2e-09	hair color	GCST007082
2	65943306	65716172	Skin pigmentation (conditioned on rs1426654 and rs35397)	1,047 Hispanic/Latin American individuals, 684 Cape Verdian individuals, 373 African American individuals		Chr:2:65716172		2e-06	skin color	GCST008516
2	65976905	65749771	Facial morphology (segment 58)	4,680 European ancestry individuals	LINC02934	rs6546175-T	rs6546175	5e-12	facial morphology	GCST90007238	T
2	65977863	65750729	Cranial vault shape (segment 1)	4,198 European ancestry individuals, 2,574 African American or Afro-Caribbean, Hispanic or Latin American, Sub-Saharan African ancestry individuals	LINC02934	rs2009778-C	rs2009778	1e-20	cranial shape	GCST90270327	C
2	65995511	65768377	Sib-shared facial trait 707; Facial segment 31; 3D morphology of the cheekbones and temples	8,246 European ancestry individuals	LINC02934	rs4233934	rs4233934	1e-10	facial morphology	GCST90016220
2	66008141	65781007	Widow's Peak	26,806 Chinese individuals	SPRED2,MIR4778		rs13423753	5.65×10-4	hair line	Wang_2022	G/A
2	66756976	66529844	Facial morphology (segment 15)	3,566 European ancestry individuals	MEIS1	rs3891585-A	rs3891585	4e-10	facial morphology	GCST90007258	A
2	67423662	67196530	Facial morphology (factor 15, philtrum width)	2,187 European ancestry individuals	LINC01828, LINC01829	rs115648813-C	rs115648813	2e-06	facial morphology	GCST004319	C
2	68078849	67851717	Male-pattern baldness	9,009 European ancestry cases, 8,491 European ancestry controls	LINC01812 - FBXL12P1	rs6546334	rs6546334	6e-12	androgenetic alopecia	GCST003983
2	68162546	67935414	Male-pattern baldness	25,662 British ancestry cases, 17,928 British ancestry controls	LINC01812 - FBXL12P1	rs62146540-C	rs62146540	8e-12	androgenetic alopecia	GCST005116	C
2	70551916	70324784	Hair color	approximately 452,000 European ancestry individuals	FAM136A - BRD7P6	rs2169838	rs2169838	7e-11	hair color	GCST007082
2	70665662	70438530	Acne (severe)	1,893 European ancestry cases, 5,132 European ancestry controls	BRD7P6 - TGFA	rs187293906-T	rs187293906	5e-06	acne	GCST002481	T
2	71827385	71600255	Facial morphology (segment 61)	4,680 European ancestry individuals	DYSF	rs17655927-T	rs17655927	3e-09	facial morphology	GCST90007241	T
2	72000711	71773581	High myopia	3,164 European ancestry high myopic cases, 21,416 European ancestry emmetropia controls	DYSF - RPS20P10	rs535885579	rs535885579	7e-06	near/farsightedness	GCST012403
2	72719739	72492610	High myopia	3,164 European ancestry high myopic cases, 21,416 European ancestry emmetropia controls	EXOC6B	rs570536175	rs570536175	6e-06	near/farsightedness	GCST012403
2	73648060	73420932	Hyperopia	10,828 European ancestry hyperopia cases, 21,416 European ancestry emmetropia controls	ALMS1	rs200568555	rs200568555	9e-06	near/farsightedness	GCST012401
2	74939176	74712049	Myopia (pathological)	2,789 Chinese ancestry individuals, 2,155 Malay ancestry individuals	SEMA4F - RPS28P5	rs1137-C	rs1137	4e-06	near/farsightedness	GCST001561	C
2	77780845	77553719	Lip morphology	2,447 European ancestry individuals	LRRTM4	rs56203676-CAAA	rs56203676	8e-08	mouth/lip morphology	GCST003644	CAAA
2	78059064	77831938	Facial morphology (factor 11, projection of the nose)	2,187 European ancestry individuals	RPL38P2 - LINC01851	rs59436237-T	rs59436237	7e-07	facial morphology	GCST004315	T
2	78108917	77881791	Facial morphology	10,115 European ancestry individuals	RPL38P2 - LINC01851	rs10202675-T	rs10202675	4e-08	facial morphology	GCST009464	T
2	80695605	80468480	Lobe attachment (rater-scored or self-reported)	66,741 European ancestry individuals, 5,062 Hispanic individuals, 2,857 Han Chinese ancestry individuals	CTNNA2	rs113213559	rs113213559	4e-06	ear morphology	GCST005192
2	85545490	85318367	Ear protrusion	4,919 Latin American individuals	TGOLN2	rs7428	rs7428	8e-07	ear morphology	GCST002994
2	88554351	88254832	Blond vs. brown/black hair color	39,397 British ancestry blond hair individuals, 283,920 British ancestry brown or black hair individuals	THNSL2 - MRPL45P1	rs6707137-A	rs6707137	6e-15	hair color	GCST006988	A
2	88578604	88279085	Hair color	approximately 452,000 European ancestry individuals	THNSL2 - MRPL45P1	rs56165474	rs56165474	3e-23	hair color	GCST007082
2	90106387	90067545	Myopia (age of diagnosis)	104,293 European ancestry individuals	IGKV2D-18 - IGKV6D-41	rs2162488-T	rs2162488	3e-12	near/farsightedness	GCST006290	T
2	96452610	95786862	Low myopia	11,197 European ancestry low myopic cases, 21,416 European ancestry emmetropia controls		2:95786862		3e-07	near/farsightedness	GCST012402
2	97021664	96355926	Facial morphology (segment 21)	3,566 European ancestry individuals	NCAPH	rs772154-T	rs772154	1e-08	facial morphology	GCST90007264	T
2	99540100	98923637	Facial morphology (factor 20)	2,187 European ancestry individuals	CRACDL	rs75317557-C	rs75317557	5e-06	facial morphology	GCST004324	C
2	99843271	99226808	Facial morphology (factor 20)	2,187 European ancestry individuals	MRPL30 - LYG2	rs138249530-T	rs138249530	4e-06	facial morphology	GCST004324	T
2	101594004	100977542	Facial morphology (factor 15, philtrum width)	2,187 European ancestry individuals	NPAS2-AS1, NPAS2	rs113358490-A	rs113358490	4e-06	facial morphology	GCST004319	A
2	102177233	101560771	Facial morphology (factor 17, height of vermillion upper lip)	2,187 European ancestry individuals	PRCPP1 - MAP4K4	rs1605857-C	rs1605857	4e-06	facial morphology	GCST004321	C
2	105819699	105203242	Facial phenotypes (subnasale to left alare)	272 Korean ancestry individuals	LINC01918 - GPR45	rs57392464	rs57392464	8e-06	facial width	GCST90162609
2	106734065	106117609	Facial morphology (factor 23)	2,187 European ancestry individuals	UXS1	rs17213078-A	rs17213078	4e-06	facial morphology	GCST004327	A
2	106789765	106173309	Lobe attachment (rater-scored or self-reported)	66,741 European ancestry individuals, 5,062 Hispanic individuals, 2,857 Han Chinese ancestry individuals	UXS1	rs3888361	rs3888361	7e-06	ear morphology	GCST005192
2	106886967	106270511	Facial morphology (factor 23)	2,187 European ancestry individuals	SRSF3P4 - RPS21P2	rs66569888-A	rs66569888	1e-07	facial morphology	GCST004327	A
2	108201979	107585523	Facial morphology (factor 22)	2,187 European ancestry individuals	LINC01885	rs62158800-T	rs62158800	2e-06	facial morphology	GCST004326	T
2	108916044	108299588	Lobe size	4,919 Latin American individuals	SULT1C2	rs4149423	rs4149423	1e-07	ear morphology	GCST002999
2	109193507	108577051	Unibrow	26,806 Chinese individuals	LIMS1		rs10205370	1.64×10-1	eyebrow thickness	Wang_2022	A/G
2	109451118	108834662	Lobe attachment (rater scored)	1791 European ancestry individuals, 5,062 Hispanic individuals, 2,857 Han Chinese ancestry individuals	CCDC138	rs72627476	rs72627476	5e-08	ear morphology	GCST005193
2	109524409	108907953	hair morphology	clinvar database					hair structure	clinvar	A
2	109527239	108910783	hair morphology	clinvar database					hair structure	clinvar	T
2	109571508	108955052	Lobe attachment (rater scored)	1791 European ancestry individuals, 5,062 Hispanic individuals, 2,857 Han Chinese ancestry individuals	EDAR	rs17034666	rs17034666	2e-06	ear morphology	GCST005193
2	109599256	108982800	Tragus size	4,919 Latin American individuals	EDAR	rs260674	rs260674	7e-07	ear morphology	GCST003002
2	109605767	108989311	Hair color	approximately 452,000 European ancestry individuals	EDAR	rs3749110	rs3749110	5e-09	hair color	GCST007082
2	110099750	109483294	High myopia	3,164 European ancestry high myopic cases, 21,416 European ancestry emmetropia controls	SH3RF3	rs144936503	rs144936503	8e-06	near/farsightedness	GCST012403
2	110381572	109623995	Helix rolling	4,919 Latin American individuals	SOWAHC - BMS1P19	rs10496434	rs10496434	9e-07	ear morphology	GCST002997
2	110390813	109633236	Skin pigmentation (conditioned on rs1426654 and rs35397)	1,047 Hispanic/Latin American individuals, 684 Cape Verdian individuals, 373 African American individuals		Chr:2:109633236		4e-06	skin color	GCST008516
2	110399823	109642246	Lobe size	4,919 Latin American individuals	SOWAHC - BMS1P19	rs7580778	rs7580778	7e-07	ear morphology	GCST002999
2	111725741	110968164	Skin reflectance (Melanin index)	720 South Asian ancestry individuals	RPL5P9, ACOXL	rs61741441-G	rs61741441	2e-06	skin color	GCST007739	G
2	112443644	111686067	Pierre Robin Sequence endophenotypic score	8,246 European ancestry individuals	ANAPC1	rs6718022	rs6718022	2e-08	facial morphology	GCST90245763
2	113200176	112442599	Facial morphology (factor 19)	2,187 European ancestry individuals	VINAC1P - TTL	rs181645721-G	rs181645721	1e-06	facial morphology	GCST004323	G
2	113609886	112852309	acne vulgaris	20,165 European ancestry cases, 595,231 European ancestry controls	AMANZI - XIAPP3	rs6735739-T	rs6735739	4e-08	acne	GCST90092000	T
2	119046519	118288943	Facial morphology (segment 14)	3,566 European ancestry individuals	THORLNC - LINC01956	rs11692600-C	rs11692600	2e-12	facial morphology	GCST90007257	C
2	119148338	118390762	Hair curvature (quantitative)	2,225 European ancestry individuals	THORLNC - LINC01956	rs62162151	rs62162151	5e-06	hair structure	GCST011641
2	119440930	118683354	Facial morphology (segment 14)	3,566 European ancestry individuals	THORLNC - LINC01956	rs332108-C	rs332108	6e-12	facial morphology	GCST90007257	C
2	119538982	118781406	Hair color	approximately 452,000 European ancestry individuals	LINC01956	rs6716872	rs6716872	1e-12	hair color	GCST007082
2	119541381	118783805	Monobrow	69,284 European ancestry individuals	LINC01956	rs11694441	rs11694441	8e-10	eyebrow thickness	GCST003996
2	119555976	118798400	Blond vs. brown/black hair color	39,397 British ancestry blond hair individuals, 283,920 British ancestry brown or black hair individuals	LINC01956	rs13035328	rs13035328	2e-12	hair color	GCST006988
2	119631981	118874405	Skin reflectance	27,254 European ancestry individuals	EN1 - MARCO	rs35805265-T	rs35805265	4e-09	skin color	GCST90246327	T
2	119934855	119177279	Hyperopia	10,828 European ancestry hyperopia cases, 21,416 European ancestry emmetropia controls	RN7SL468P - STEAP3	rs114502255	rs114502255	8e-08	near/farsightedness	GCST012401
2	121081603	120324027	Hair color	approximately 452,000 European ancestry individuals	RALB - INHBB	rs114153232	rs114153232	2e-11	hair color	GCST007082
2	121769437	121011861	Acne (severe)	5,602 European ancestry cases, 21,120 European ancestry controls	GLI2 - Y_RNA	rs1092479-C	rs1092479	4e-08	acne	GCST007234	C
2	124936907	124179330	Low myopia	11,197 European ancestry low myopic cases, 21,416 European ancestry emmetropia controls	CNTNAP5	rs112265056	rs112265056	6e-06	near/farsightedness	GCST012402
2	125361807	124604230	Facial morphology (factor 3, length of philtrum)	2,187 European ancestry individuals	CNTNAP5	rs34282335-G	rs34282335	3e-06	facial morphology	GCST004307	G
2	131676036	130918463	Sib-shared facial trait 26; Facial segment 1; 3D morphology of the full face	8,246 European ancestry individuals	ARHGEF4	rs11294357	rs11294357	5e-09	facial morphology	GCST90015539
2	134441046	133683475	Lobe attachment (rater-scored or self-reported)	66,741 European ancestry individuals, 5,062 Hispanic individuals, 2,857 Han Chinese ancestry individuals	RN7SKP93 - MGAT5	rs1901442	rs1901442	9e-22	ear morphology	GCST005192
2	135430709	134673139	Cutaneous melanoma or hair colour	36,760 European ancestry cutaneous melanoma cases, 375,188 European ancestry controls, 352,662 European ancestry individuals	TMEM163	rs6745983-G	rs6745983	7e-13	hair color	GCST010302	G
2	136119065	135361495	Skin pigmentation	762 Cuban ancestry individuals		Chr:2:135361495		4e-06	skin color	GCST008518
2	137331155	136573585	Facial phenotypes (subnasale to right alare)	272 Korean ancestry individuals	SMC4P1 - THSD7B	rs2060004	rs2060004	3e-06	facial width	GCST90162610
2	143257876	142500307	double Eyelid	26,806 Chinese individuals	LRP1B,KYNU		rs137959381	1.40×10-1	double eyelid	Wang_2022	T/G
2	143774715	143017146	Hyperopia	10,828 European ancestry hyperopia cases, 21,416 European ancestry emmetropia controls	KYNU	rs756711255	rs756711255	9e-06	near/farsightedness	GCST012401
2	144559694	143802125	Widow's Peak	26,806 Chinese individuals	ARHGAP15,LOC101928386		rs4662351	6.20×10-1	hair line	Wang_2022	G/T
2	145223620	144466053	Myopia (severe)	1,603 East Asian ancestry cases, 3,427 East Asian ancestry controls	ZEB2	rs13382811-T	rs13382811	6e-10	near/farsightedness	GCST002117	T
2	145226370	144468803	Spherical equivalent or myopia (age of diagnosis)	145,366 European ancestry individuals, 2,610 Erasmus Rucphen (founder/genetic isolate) individuals, 509 Talana (founder/genetic isolate) individuals, 15,044 East Asian ancestry individuals, 2,275 Malay ancestry individuals, 2,110 Indian ancestry individuals, 2,506 Asian ancestry individuals	ZEB2	rs10187371-T	rs10187371	5e-11	near/farsightedness	GCST006291	T
2	145658303	144900736	Facial morphology (segment 7)	4,680 European ancestry individuals	TEX41	rs148912137-T	rs148912137	3e-12	facial morphology	GCST90007187	T
2	145693921	144936354	Sib-shared facial trait 951; Facial segment 58; 3D morphology of the temple lines	8,246 European ancestry individuals	TEX41	rs11682379	rs11682379	8e-09	facial morphology	GCST90016464
2	145695907	144938340	Facial morphology (multitrait analysis)	10,115 European ancestry individuals	TEX41	rs1371044-A	rs1371044	3e-12	facial morphology	GCST90250819	A
2	145764746	145007179	Lobe attachment (rater-scored or self-reported)	66,741 European ancestry individuals, 5,062 Hispanic individuals, 2,857 Han Chinese ancestry individuals	TEX41	rs12691702	rs12691702	1e-41	ear morphology	GCST005192
2	145872367	145114800	Lobe attachment (rater-scored or self-reported)	66,741 European ancestry individuals, 5,062 Hispanic individuals, 2,857 Han Chinese ancestry individuals	TEX41	rs140026735	rs140026735	1e-22	ear morphology	GCST005192
2	146023607	145266039	Lobe attachment (rater-scored or self-reported)	66,741 European ancestry individuals, 5,062 Hispanic individuals, 2,857 Han Chinese ancestry individuals	TEX41 - RPL6P5	rs10928243	rs10928243	6e-12	ear morphology	GCST005192
2	146146452	145388884	Lobe attachment (rater-scored or self-reported)	66,741 European ancestry individuals, 5,062 Hispanic individuals, 2,857 Han Chinese ancestry individuals	RPL6P5 - METAP2P1	rs34338764	rs34338764	7e-06	ear morphology	GCST005192
2	146862268	146104700	High myopia	3,164 European ancestry high myopic cases, 21,416 European ancestry emmetropia controls	METAP2P1 - RNU7-2P	rs62169487	rs62169487	1e-06	near/farsightedness	GCST012403
2	146882415	146124847	Spherical equivalent or myopia (age of diagnosis)	145,366 European ancestry individuals, 2,610 Erasmus Rucphen (founder/genetic isolate) individuals, 509 Talana (founder/genetic isolate) individuals, 15,044 East Asian ancestry individuals, 2,275 Malay ancestry individuals, 2,110 Indian ancestry individuals, 2,506 Asian ancestry individuals	METAP2P1 - RNU7-2P	rs56075542-T	rs56075542	2e-19	near/farsightedness	GCST006291	T
2	146929769	146172201	High myopia	2,737 British ancestry cases, 47,635 British ancestry controls	RNU7-2P - RPL17P12	rs570124667-A	rs570124667	1e-08	near/farsightedness	GCST009962	A
2	147190858	146433290	High myopia	3,164 European ancestry high myopic cases, 21,416 European ancestry emmetropia controls	RPL17P12 - OTX2P2	rs35743822	rs35743822	8e-06	near/farsightedness	GCST012403
2	147655107	146897539	Myopia (PheCode 367.1)	65,574 European ancestry cases, 333,242 European ancestry controls		chr2:146897539-T		1e-14	near/farsightedness	GCST90475880	T
2	147716837	146959269	Myopia	27,993 European ancestry cases, 36,275 European ancestry controls		chr2:146959269-TTAATA		4e-12	near/farsightedness	GCST90134549	TTAATA
2	157356460	156499948	Myopia (age of diagnosis)	104,293 European ancestry individuals	GPD2	rs297587-A	rs297587	2e-10	near/farsightedness	GCST006290	A
2	157358750	156502238	Myopia	106,086 European ancestry cases, 85,757 European ancestry controls	GPD2	rs297589	rs297589	6e-13	near/farsightedness	GCST003997
2	157363743	156507231	Spherical equivalent or myopia (age of diagnosis)	145,366 European ancestry individuals, 2,610 Erasmus Rucphen (founder/genetic isolate) individuals, 509 Talana (founder/genetic isolate) individuals, 15,044 East Asian ancestry individuals, 2,275 Malay ancestry individuals, 2,110 Indian ancestry individuals, 2,506 Asian ancestry individuals	GPD2	rs297593-T	rs297593	5e-15	near/farsightedness	GCST006291	T
2	166523130	165666620	Facial morphology (factor 15, philtrum width)	2,187 European ancestry individuals	CSRNP3	rs372574584-A	rs372574584	4e-06	facial morphology	GCST004319	A
2	171347258	170490748	Lobe attachment (rater scored)	1791 European ancestry individuals, 5,062 Hispanic individuals, 2,857 Han Chinese ancestry individuals	MYO3B	rs6433205	rs6433205	5e-06	ear morphology	GCST005193
2	171360896	170504386	Lobe attachment (rater-scored or self-reported)	66,741 European ancestry individuals, 5,062 Hispanic individuals, 2,857 Han Chinese ancestry individuals	MYO3B	rs4668267	rs4668267	6e-46	ear morphology	GCST005192
2	171539416	170682906	Lobe attachment (rater scored)	1791 European ancestry individuals, 5,062 Hispanic individuals, 2,857 Han Chinese ancestry individuals	MYO3B - ERICH2-DT	rs13430227	rs13430227	5e-13	ear morphology	GCST005193
2	172843278	171978369	Myopia (age of diagnosis)	104,293 European ancestry individuals	HAT1, SLC25A12	rs72890842-T	rs72890842	7e-16	near/farsightedness	GCST006290	T
2	172862314	171997407	Hypermetropia (PheCode 367.8)	16,235 African American or Afro-Caribbean cases, 90,700 African American or Afro-Caribbean controls, 8,188 Hispanic or Latin American cases, 44,636 Hispanic or Latin American controls, 941 East Asian ancestry cases, 5,288 East Asian ancestry controls, 73,817 European ancestry cases, 320,870 European ancestry controls	SLC25A12	rs56218609-G	rs56218609	3e-11	near/farsightedness	GCST90480076	G
2	172878554	172013647	Myopia (PheCode 367.1)	20,300 African American or Afro-Caribbean cases, 84,944 African American or Afro-Caribbean controls, 9,317 Hispanic or Latin American cases, 42,799 Hispanic or Latin American controls, 1,535 East Asian ancestry cases, 4,339 East Asian ancestry controls, 65,574 European ancestry cases, 333,242 European ancestry controls	METAP1D	rs6704590-C	rs6704590	3e-12	near/farsightedness	GCST90480074	C
2	173527342	172662614	Hypermetropia (PheCode 367.8)	73,817 European ancestry cases, 320,870 European ancestry controls		chr2:172662614-T		4e-11	near/farsightedness	GCST90475882	T
2	173796287	172931559	Myopia (PheCode 367.1)	65,574 European ancestry cases, 333,242 European ancestry controls		chr2:172931559-A		4e-14	near/farsightedness	GCST90475880	A
2	174685316	173820588	Widow's Peak	26,806 Chinese individuals	CDCA7,SP3		rs78539508	9.27×10-1	hair line	Wang_2022	T/C
2	174925324	174060596	High myopia	3,164 European ancestry high myopic cases, 21,416 European ancestry emmetropia controls	RPSAP24 - OLA1	rs540756278	rs540756278	1e-06	near/farsightedness	GCST012403
2	176533433	175668705	Facial morphology	10,115 European ancestry individuals	RPS15AP14 - EXTL2P1	rs2884836-T	rs2884836	3e-08	facial morphology	GCST009464	T
2	177679372	176814644	Sib-shared facial trait 21; Facial segment 1; 3D morphology of the full face	8,246 European ancestry individuals	LINC01117	rs1513881	rs1513881	3e-08	facial morphology	GCST90015534
2	177697882	176833154	Male-pattern baldness	9,009 European ancestry cases, 8,491 European ancestry controls	LINC01117	rs1819008	rs1819008	4e-08	androgenetic alopecia	GCST003983
2	177761828	176897100	Male-pattern baldness	25,662 British ancestry cases, 17,928 British ancestry controls	LINC01117 - RNU6-187P	rs10930758-A	rs10930758	3e-13	androgenetic alopecia	GCST005116	A
2	178661126	177796398	High myopia	2,737 British ancestry cases, 47,635 British ancestry controls	PDE11A	rs7584946	rs7584946	2e-08	near/farsightedness	GCST009962
2	178828507	177963780	Spherical equivalent or myopia (age of diagnosis)	145,366 European ancestry individuals, 2,610 Erasmus Rucphen (founder/genetic isolate) individuals, 509 Talana (founder/genetic isolate) individuals, 15,044 East Asian ancestry individuals, 2,275 Malay ancestry individuals, 2,110 Indian ancestry individuals, 2,506 Asian ancestry individuals	PDE11A	rs2573081-C	rs2573081	2e-16	near/farsightedness	GCST006291	C
2	179066443	178201716	High myopia	3,164 European ancestry high myopic cases, 21,416 European ancestry emmetropia controls	OSBPL6	rs334110	rs334110	7e-06	near/farsightedness	GCST012403
2	179692298	178827571	High myopia	3,164 European ancestry high myopic cases, 21,416 European ancestry emmetropia controls		chr2:178827571		4e-08	near/farsightedness	GCST012403
2	179692543	178827816	Myopia (PheCode 367.1)	65,574 European ancestry cases, 333,242 European ancestry controls		chr2:178827816-C		3e-13	near/farsightedness	GCST90475880	C
2	180707525	179842798	High myopia	3,164 European ancestry high myopic cases, 21,416 European ancestry emmetropia controls	ZNF385B	rs138006970	rs138006970	9e-06	near/farsightedness	GCST012403
2	182869922	182005195	Facial skin gloss	730 Korean ancestry individuals	PPP1R1C	rs200875668-A	rs200875668	2e-06	skin color	GCST90104591	A
2	182893413	182028686	Maximum cranial width	4,419 European ancestry individuals	PPP1R1C	rs1209623-T	rs1209623	5e-06	facial width	GCST005940	T
2	184085253	183220525	Low myopia	11,197 European ancestry low myopic cases, 21,416 European ancestry emmetropia controls	NUP35 - LIN28AP1	rs150812854	rs150812854	5e-06	near/farsightedness	GCST012402
2	184322652	183457924	Facial morphology (factor 3, length of philtrum)	2,187 European ancestry individuals	LIN28AP1 - CACYBPP2	rs201657578-GTGCA	rs201657578	9e-07	facial morphology	GCST004307	GTGCA
2	186177109	185312382	Sib-shared facial trait 132; Facial segment 3; 3D morphology of the upper and lower face, excluding the nose	8,246 European ancestry individuals	ZNF804A - ELF2P4	rs1424534	rs1424534	3e-08	facial morphology	GCST90015645
2	188353663	187488936	Facial morphology (segment 32)	3,566 European ancestry individuals	TFPI, CALCRL-AS1	rs8176501-G	rs8176501	4e-09	facial morphology	GCST90007275	G
2	198982063	198117339	Maximum cranial length	4,419 European ancestry individuals	PLCL1	rs5837581-C	rs5837581	9e-07	cranial shape	GCST005938	C
2	200342749	199478026	Facial morphology (segment 18)	3,566 European ancestry individuals	SATB2-AS1 - LINC01877	rs4675617-A	rs4675617	3e-13	facial morphology	GCST90007261	A
2	201889751	201025028	Triptolide cytotoxicity	55 European ancestry lymphoblastoid cell lines	HYCC2	rs7591472	rs7591472	3e-06	ear morphology	GCST003008
2	202838874	201974151	Blond vs. brown/black hair color	39,397 British ancestry blond hair individuals, 283,920 British ancestry brown or black hair individuals	RNU6-440P - FZD7	rs2882325	rs2882325	5e-12	hair color	GCST006988
2	202839971	201975248	Hair color	approximately 452,000 European ancestry individuals	RNU6-440P - FZD7	rs12693954	rs12693954	3e-19	hair color	GCST007082
2	207855337	206990613	Hair curvature (quantitative)	2,225 European ancestry individuals	CPO - KLF7	rs78663609	rs78663609	3e-06	hair structure	GCST011641
2	210033759	209169035	Facial morphology (factor 17, height of vermillion upper lip)	2,187 European ancestry individuals	CRYGFP - MEAF6P1	rs138802801-C	rs138802801	9e-08	facial morphology	GCST004321	C
2	210217098	209352374	Facial morphology (factor 17, height of vermillion upper lip)	2,187 European ancestry individuals	MEAF6P1 - MAP2	rs148598141-G	rs148598141	3e-06	facial morphology	GCST004321	G
2	213911435	213046711	Facial morphology (factor 10, width of nasal floor)	2,187 European ancestry individuals	IKZF2	rs72948213-C	rs72948213	2e-06	facial morphology	GCST004314	C
2	214052640	213187916	Facial skin gloss	730 Korean ancestry individuals	LINC01953 - SPAG16-DT	rs117183145-A	rs117183145	8e-07	skin color	GCST90104591	A
2	214065880	213201156	Cutaneous melanoma or hair colour	36,760 European ancestry cutaneous melanoma cases, 375,188 European ancestry controls, 352,662 European ancestry individuals	LINC01953 - SPAG16-DT	rs16849932-G	rs16849932	1e-10	hair color	GCST010302	G
2	214082792	213218068	Hair color	approximately 452,000 European ancestry individuals	LINC01953 - SPAG16-DT	rs79651842	rs79651842	9e-18	hair color	GCST007082
2	214332515	213467791	Facial morphology (factor 17, height of vermillion upper lip)	2,187 European ancestry individuals	SPAG16	rs11898702-G	rs11898702	4e-06	facial morphology	GCST004321	G
2	216523673	215658950	Facial morphology (factor 1, breadth of lateral portion of upper face)	2,187 European ancestry individuals	LINC00607	rs374193423-C	rs374193423	6e-06	facial width	GCST004328	C
2	216698030	215833307	Facial morphology (factor 18)	2,187 European ancestry individuals	LINC00607	rs78585132-G	rs78585132	3e-06	facial morphology	GCST004322	G
2	218109173	217244450	Red vs non-red hair color	34 Iberian ancestry cases, 4,945 Iberian ancestry controls	TESHL	rs115726381-A	rs115726381	3e-09	hair color	GCST90255681	A
2	218146080	217281357	Hair color	approximately 452,000 European ancestry individuals	TESHL	rs17181956	rs17181956	1e-08	hair color	GCST007082
2	219467508	218602785	Lobe attachment (rater-scored or self-reported)	66,741 European ancestry individuals, 5,062 Hispanic individuals, 2,857 Han Chinese ancestry individuals	CNOT9 - PLCD4	rs2710247	rs2710247	8e-06	ear morphology	GCST005192
2	219645553	218780830	Lobe attachment (rater-scored or self-reported)	66,741 European ancestry individuals, 5,062 Hispanic individuals, 2,857 Han Chinese ancestry individuals	TTLL4 - CYP27A1	rs6710529	rs6710529	1e-06	ear morphology	GCST005192
2	219755011	218890289	Acne (severe)	5,602 European ancestry cases, 21,120 European ancestry controls	WNT10A	rs121908120-T	rs121908120	2e-12	acne	GCST007234	T
2	219759229	218894507	Acne (severe)	5,602 European ancestry cases, 21,120 European ancestry controls	WNT10A	rs72966077-C	rs72966077	4e-07	acne	GCST007234	C
2	219831670	218966948	Acne (PheCode 706.1)	4,324 African American or Afro-Caribbean cases, 114,193 African American or Afro-Caribbean controls, 1,759 Hispanic or Latin American cases, 56,642 Hispanic or Latin American controls, 306 East Asian ancestry cases, 6,354 East Asian ancestry controls, 5,873 European ancestry cases, 437,092 European ancestry controls	CDK5R2 - LINC00608	rs9677752-A	rs9677752	2e-12	acne	GCST90480481	A
2	219842982	218978260	acne vulgaris	34,422 European ancestry cases, 364,991 European ancestry controls	LINC00608	rs146599639-C	rs146599639	7e-08	acne	GCST90245818	C
2	219888319	219023597	Facial trait (Left eye angle of ex-ps)	4,179 Korean ancestry individuals	CFAP65	rs79856413	rs79856413	2e-08	facial morphology	GCST90428537
2	219920565	219055843	Maximum cranial length	4,419 European ancestry individuals	IHH	rs3731878-T	rs3731878	2e-06	cranial shape	GCST005938	T
2	221713312	220848592	Hair color	approximately 452,000 European ancestry individuals	MIR4268 - EPHA4	rs728637	rs728637	3e-09	hair color	GCST007082
2	222041066	221176346	Brown vs. black hair color	269,394 British ancestry brown hair individuals, 14,526 British ancestry black hair individuals	MIR4268 - EPHA4	rs7603664-T	rs7603664	2e-22	hair color	GCST006989	T
2	222067447	221202727	Blond vs. brown/black hair color	39,397 British ancestry blond hair individuals, 283,920 British ancestry brown or black hair individuals	MIR4268 - EPHA4	rs1432262	rs1432262	1e-24	hair color	GCST006988
2	222137315	221272595	Hair color	approximately 452,000 European ancestry individuals	MIR4268 - EPHA4	rs145106904	rs145106904	6e-11	hair color	GCST007082
2	222141044	221276324	Blond vs. brown/black hair color	39,397 British ancestry blond hair individuals, 283,920 British ancestry brown or black hair individuals	MIR4268 - EPHA4	rs16862425	rs16862425	3e-13	hair color	GCST006988
2	222276986	221412266	Hair color	approximately 452,000 European ancestry individuals	MIR4268 - EPHA4	rs148015825	rs148015825	2e-14	hair color	GCST007082
2	222388614	221523894	Hair color	approximately 452,000 European ancestry individuals	EPHA4	rs11900971	rs11900971	1e-27	hair color	GCST007082
2	223006381	222141662	High myopia	3,164 European ancestry high myopic cases, 21,416 European ancestry emmetropia controls	RPL23AP28 - PAX3	rs368352056	rs368352056	7e-06	near/farsightedness	GCST012403
2	223025055	222160336	Hair color	approximately 452,000 European ancestry individuals	RPL23AP28 - PAX3	rs116254882	rs116254882	1e-34	hair color	GCST007082
2	223028582	222163863	Facial morphology	10,115 European ancestry individuals	RPL23AP28 - PAX3	rs34032897-G	rs34032897	2e-17	facial morphology	GCST009464	G
2	223030502	222165783	Facial morphology (segment 11)	4,680 European ancestry individuals	RPL23AP28 - PAX3	rs1370926-G	rs1370926	7e-62	facial morphology	GCST90007191	G
2	223032642	222167923	Pierre Robin Sequence endophenotypic score	8,246 European ancestry individuals	RPL23AP28 - PAX3	rs986430	rs986430	2e-17	facial morphology	GCST90245763
2	223033396	222168677	Facial morphology	10,115 European ancestry individuals	RPL23AP28 - PAX3	rs11895863-G	rs11895863	2e-14	facial morphology	GCST009464	G
2	223069625	222204906	Blond vs. brown/black hair color	39,397 British ancestry blond hair individuals, 283,920 British ancestry brown or black hair individuals	PAX3	rs13017777-T	rs13017777	3e-12	hair color	GCST006988	T
2	223072019	222207300	Facial morphology traits (59 NSCL/P endophenotypic segments)	8,246 European ancestry individuals	PAX3	rs2855266	rs2855266	6e-13	facial morphology	GCST011429
2	223094489	222229770	Monobrow	69,284 European ancestry individuals	PAX3	rs2053316	rs2053316	8e-104	eyebrow thickness	GCST003996
2	223110512	222245793	Blond vs. brown/black hair color	39,397 British ancestry blond hair individuals, 283,920 British ancestry brown or black hair individuals	PAX3	rs12618431	rs12618431	1e-10	hair color	GCST006988
2	223159119	222294400	Hair color	approximately 452,000 European ancestry individuals	PAX3	rs2303948	rs2303948	2e-14	hair color	GCST007082
2	223389337	222524618	Facial morphology	10,115 European ancestry individuals	SGPP2	rs1966690-A	rs1966690	2e-08	facial morphology	GCST009464	A
2	223436860	222572141	Facial morphology (multitrait analysis)	10,115 European ancestry individuals	FARSB	rs3768976-G	rs3768976	3e-11	facial morphology	GCST90250819	G
2	223471268	222606549	Unibrow	26,806 Chinese individuals	FARSB		rs36015125	6.76×10-5	eyebrow thickness	Wang_2022	C/G
2	223543633	222678914	Facial morphology (segment 2)	4,680 European ancestry individuals	MOGAT1	rs7579011-A	rs7579011	7e-14	facial morphology	GCST90007182	A
2	225935261	225070544	Hair color	approximately 452,000 European ancestry individuals	DOCK10 - NYAP2	rs6760820	rs6760820	3e-08	hair color	GCST007082
2	231178876	230314161	Sib-shared facial trait 280; Facial segment 7; 3D morphology of the upper face	8,246 European ancestry individuals	SP140 - SP140L	rs730010	rs730010	3e-08	facial morphology	GCST90015793
2	233385025	232520315	High myopia	2,737 British ancestry cases, 47,635 British ancestry controls	ECEL1 - PRSS56	rs2573210-G	rs2573210	4e-16	near/farsightedness	GCST009962	G
2	233387007	232522297	Hyperopia	10,828 European ancestry hyperopia cases, 21,416 European ancestry emmetropia controls	PRSS56	rs2741297	rs2741297	3e-09	near/farsightedness	GCST012401
2	233752639	232887929	Hair color	approximately 452,000 European ancestry individuals	NGEF	rs2250665	rs2250665	1e-07	hair color	GCST007082
2	234293671	233385025	Myopia (PheCode 367.1)	65,574 European ancestry cases, 333,242 European ancestry controls		chr2:233385025-G		2e-32	near/farsightedness	GCST90475880	G
2	234739870	233831224	Hair greying	6,357 Latin American individuals	MROH2A	rs213546	rs213546	7e-06	hair greying	GCST003478
2	234766113	233857467	Facial skin gloss	730 Korean ancestry individuals	HJURP - MSL3B	rs686802-T	rs686802	3e-07	skin color	GCST90104591	T
2	235632899	234724255	Skin pigmentation (conditioned on rs1426654 and rs35397)	1,047 Hispanic/Latin American individuals, 684 Cape Verdian individuals, 373 African American individuals		Chr:2:234724255		2e-06	skin color	GCST008516
2	235689416	234780772	High myopia	3,164 European ancestry high myopic cases, 21,416 European ancestry emmetropia controls	LINC01173 - SH3BP4	rs191546992	rs191546992	2e-06	near/farsightedness	GCST012403
2	236360882	235452238	Facial morphology (factor 23)	2,187 European ancestry individuals	CEP19P1 - AGAP1	rs34095839-C	rs34095839	2e-06	facial morphology	GCST004327	C
2	237137809	236229166	Facial morphology (factor 20)	2,187 European ancestry individuals	ASB18, GBX2-AS1	rs145633936-T	rs145633936	3e-06	facial morphology	GCST004324	T
2	239442903	238534262	Earlobe Attachment	26,806 Chinese individuals	LINC01107		rs10211400	5.75×10-4	ear morphology	Wang_2022	G/T
2	239523740	238615099	Maximum cranial width	4,419 European ancestry individuals	LINC01937	rs10534441-T	rs10534441	2e-06	facial width	GCST005940	T
2	239553368	238644727	Lobe attachment (rater-scored or self-reported)	66,741 European ancestry individuals, 5,062 Hispanic individuals, 2,857 Han Chinese ancestry individuals	LINC01937	rs10203711	rs10203711	3e-09	ear morphology	GCST005192
2	239680992	238772351	Blond vs. brown/black hair color	39,397 British ancestry blond hair individuals, 283,920 British ancestry brown or black hair individuals	LINC01937 - TWIST2	rs9287636-G	rs9287636	3e-12	hair color	GCST006988	G
2	239694631	238785990	Male-pattern baldness	3,891 European ancestry cases, 8,915 European ancestry controls	LINC01937 - TWIST2	rs9287638-A	rs9287638	1e-12	androgenetic alopecia	GCST001548	A
2	241575361	240635944	High myopia	3,164 European ancestry high myopic cases, 21,416 European ancestry emmetropia controls	GPR35 - AQP12B	rs12474275	rs12474275	4e-06	near/farsightedness	GCST012403
3	250758	209075	Blond vs. brown/black hair color	39,397 British ancestry blond hair individuals, 283,920 British ancestry brown or black hair individuals	CHL1	rs9809528-G	rs9809528	5e-08	hair color	GCST006988	G
3	252344	210661	Hair color	approximately 452,000 European ancestry individuals	CHL1	rs4685448	rs4685448	8e-14	hair color	GCST007082
3	976779	935095	Facial morphology (factor 5, width of mouth relative to central midface)	2,187 European ancestry individuals	LINC01266 - RN7SL120P	rs36106334-G	rs36106334	4e-06	facial morphology	GCST004309	G
3	1781516	1739832	High myopia	1,632 Japanese ancestry cases, 1,586 Japanese ancestry controls	RPL23AP39 - RPL21P17	rs17029206-T	rs17029206	6e-09	near/farsightedness	GCST010994	T
3	2157717	2116033	Facial skin gloss	730 Korean ancestry individuals	CNTN4-AS2, CNTN4	rs10510227-G	rs10510227	8e-06	skin color	GCST90104591	G
3	2370096	2328412	Red vs non-red hair color	34 Iberian ancestry cases, 4,945 Iberian ancestry controls	CNTN4	rs528519891-A	rs528519891	3e-08	hair color	GCST90255681	A
3	4210614	4168930	Spherical equivalent or myopia (age of diagnosis)	145,366 European ancestry individuals, 2,610 Erasmus Rucphen (founder/genetic isolate) individuals, 509 Talana (founder/genetic isolate) individuals, 15,044 East Asian ancestry individuals, 2,275 Malay ancestry individuals, 2,110 Indian ancestry individuals, 2,506 Asian ancestry individuals	SUMF1	rs931302-T	rs931302	9e-09	near/farsightedness	GCST006291	T
3	6856184	6814497	Myopia (age of diagnosis)	104,293 European ancestry individuals	GRM7	rs77016368-A	rs77016368	1e-08	near/farsightedness	GCST006290	A
3	7122035	7080348	Facial morphology (factor 22)	2,187 European ancestry individuals	GRM7	rs114690037-C	rs114690037	3e-06	facial morphology	GCST004326	C
3	7377585	7335898	Low myopia	11,197 European ancestry low myopic cases, 21,416 European ancestry emmetropia controls	GRM7	rs182294807	rs182294807	7e-06	near/farsightedness	GCST012402
3	8182658	8140971	Myopia	27,993 European ancestry cases, 36,275 European ancestry controls	LMCD1-AS1	rs502410-C	rs502410	2e-08	near/farsightedness	GCST90134549	C
3	8194734	8153047	Spherical equivalent or myopia (age of diagnosis)	145,366 European ancestry individuals, 2,610 Erasmus Rucphen (founder/genetic isolate) individuals, 509 Talana (founder/genetic isolate) individuals, 15,044 East Asian ancestry individuals, 2,275 Malay ancestry individuals, 2,110 Indian ancestry individuals, 2,506 Asian ancestry individuals	LMCD1-AS1	rs9681162-T	rs9681162	2e-11	near/farsightedness	GCST006291	T
3	8196941	8155254	Hypermetropia (PheCode 367.8)	16,235 African American or Afro-Caribbean cases, 90,700 African American or Afro-Caribbean controls, 8,188 Hispanic or Latin American cases, 44,636 Hispanic or Latin American controls, 941 East Asian ancestry cases, 5,288 East Asian ancestry controls, 73,817 European ancestry cases, 320,870 European ancestry controls	LMCD1-AS1	rs178597-C	rs178597	9e-17	near/farsightedness	GCST90480076	C
3	8198583	8156896	Myopia (age of diagnosis)	104,293 European ancestry individuals	LMCD1-AS1	rs62236760-A	rs62236760	6e-10	near/farsightedness	GCST006290	A
3	8232934	8191247	Hypermetropia (PheCode 367.8)	73,817 European ancestry cases, 320,870 European ancestry controls		chr3:8191247-T		3e-18	near/farsightedness	GCST90475882	T
3	9311215	9269531	Facial morphology (segment 11)	3,566 European ancestry individuals	SRGAP3	rs4686337-T	rs4686337	2e-08	facial morphology	GCST90007254	T
3	10574692	10533008	Sib-shared facial trait 889; Facial segment 52; 3D morphology of the outer cheeks	8,246 European ancestry individuals	ATP2B2	rs4455306	rs4455306	4e-08	facial morphology	GCST90016402
3	11660766	11619292	Hair color	approximately 452,000 European ancestry individuals	VGLL4	rs2437689	rs2437689	8e-16	hair color	GCST007082
3	11662292	11620818	Blond vs. brown/black hair color	39,397 British ancestry blond hair individuals, 283,920 British ancestry brown or black hair individuals	VGLL4	rs2443723	rs2443723	1e-08	hair color	GCST006988
3	12030034	11988560	acne vulgaris	34,422 European ancestry cases, 364,991 European ancestry controls	RN7SL147P - SYN2	rs2600262-T	rs2600262	2e-08	acne	GCST90245818	T
3	12189968	12148468	acne vulgaris	20,165 European ancestry cases, 595,231 European ancestry controls	SYN2	rs3773364-G	rs3773364	1e-11	acne	GCST90092000	G
3	12690343	12648844	Hair color	approximately 452,000 European ancestry individuals	RAF1	rs1874942	rs1874942	7e-10	hair color	GCST007082
3	16009044	15967537	Spherical equivalent or myopia (age of diagnosis)	145,366 European ancestry individuals, 2,610 Erasmus Rucphen (founder/genetic isolate) individuals, 509 Talana (founder/genetic isolate) individuals, 15,044 East Asian ancestry individuals, 2,275 Malay ancestry individuals, 2,110 Indian ancestry individuals, 2,506 Asian ancestry individuals	IMPDH1P8 - GALNT15	rs1454776-T	rs1454776	3e-11	near/farsightedness	GCST006291	T
3	20717929	20676437	Acne (severe)	1,893 European ancestry cases, 5,132 European ancestry controls	SGO1-AS1	rs75430906-A	rs75430906	1e-07	acne	GCST002481	A
3	22438596	22397105	Facial morphology (factor 20)	2,187 European ancestry individuals	HMGB1P5 - FCRL4P1	rs7617696-A	rs7617696	2e-06	facial morphology	GCST004324	A
3	23073831	23032340	Skin pigmentation (conditioned on rs1426654 and rs35397)	1,047 Hispanic/Latin American individuals, 684 Cape Verdian individuals, 373 African American individuals		Chr:3:23032340		3e-06	skin color	GCST008516
3	23113977	23072486	Facial morphology (factor 7, width of cartilaginous portion of nose)	2,187 European ancestry individuals	SALL4P5 - RPL24P7	rs7633787-G	rs7633787	5e-06	facial morphology	GCST004311	G
3	23904762	23863271	Acne (severe)	1,893 European ancestry cases, 5,132 European ancestry controls	UBE2E1	rs28405582-C	rs28405582	1e-06	acne	GCST002481	C
3	24256698	24215207	Spherical equivalent or myopia (age of diagnosis)	145,366 European ancestry individuals, 2,610 Erasmus Rucphen (founder/genetic isolate) individuals, 509 Talana (founder/genetic isolate) individuals, 15,044 East Asian ancestry individuals, 2,275 Malay ancestry individuals, 2,110 Indian ancestry individuals, 2,506 Asian ancestry individuals	THRB, THRB-AS2	rs4260345-T	rs4260345	2e-08	near/farsightedness	GCST006291	T
3	24267295	24225804	Myopia (age of diagnosis)	104,293 European ancestry individuals	THRB-AS2, THRB	rs826222-T	rs826222	3e-08	near/farsightedness	GCST006290	T
3	24268677	24227186	Myopia	106,086 European ancestry cases, 85,757 European ancestry controls	THRB, THRB-AS2	rs826220	rs826220	2e-12	near/farsightedness	GCST003997
3	24404959	24363468	Hair color	approximately 452,000 European ancestry individuals	THRB	rs62255389	rs62255389	6e-09	hair color	GCST007082
3	24765405	24723914	Facial morphology (segment 15)	3,566 European ancestry individuals	RARB	rs73048344-G	rs73048344	3e-08	facial morphology	GCST90007258	G
3	25597499	25556008	Maximum cranial width	4,419 European ancestry individuals	RARB	rs35199932-AT	rs35199932	5e-07	facial width	GCST005940	AT
3	26420135	26378644	Facial wrinkles	3,513 north-western European ancestry individuals	VENTXP4 - LRRC3B-AS1	rs116248825-A	rs116248825	3e-06	facial wrinkling	GCST006981	A
3	29571564	29530073	Facial morphology (factor 6, height of vermillion lower lip)	2,187 European ancestry individuals	RBMS3, RBMS3-AS2	rs116753621-A	rs116753621	2e-06	facial morphology	GCST004310	A
3	30101254	30059763	Facial wrinkles	3,513 north-western European ancestry individuals	RBMS3 - U3	rs11711327-A	rs11711327	3e-06	facial wrinkling	GCST006981	A
3	36951898	36910407	Iris color (L* coordinate)	377 East Asian ancestry individuals	TRANK1	rs4425211-G	rs4425211	7e-06	eye color	GCST005094	G
3	38144397	38102906	Sib-shared facial trait 327; Facial segment 7; 3D morphology of the upper face	8,246 European ancestry individuals	DLEC1	rs3792523	rs3792523	2e-08	facial morphology	GCST90015840
3	39072289	39030798	Low myopia	11,197 European ancestry low myopic cases, 21,416 European ancestry emmetropia controls	SCN11A	rs184420639	rs184420639	3e-06	near/farsightedness	GCST012402
3	41199132	41157641	High myopia	2,737 British ancestry cases, 47,635 British ancestry controls	RPS27P4 - MRPS31P1	rs773929421	rs773929421	4e-08	near/farsightedness	GCST009962
3	41300601	41259110	Myopia	27,993 European ancestry cases, 36,275 European ancestry controls	ULK4, CTNNB1	rs6781242-G	rs6781242	6e-09	near/farsightedness	GCST90134549	G
3	43136696	43095204	Facial morphology (factor 15, philtrum width)	2,187 European ancestry individuals	POMGNT2	rs62247992-A	rs62247992	3e-06	facial morphology	GCST004319	A
3	43959700	43918208	High myopia	3,164 European ancestry high myopic cases, 21,416 European ancestry emmetropia controls	ABHD5 - RNU6-367P	rs527789493	rs527789493	4e-06	near/farsightedness	GCST012403
3	45384683	45343191	Acne (severe)	1,893 European ancestry cases, 5,132 European ancestry controls	U3 - LARS2	rs146692665-T	rs146692665	3e-06	acne	GCST002481	T
3	48731961	48694528	Hair color	approximately 452,000 European ancestry individuals	IP6K2	rs72929172	rs72929172	9e-10	hair color	GCST007082
3	52368319	52334303	Facial morphology (factor 15, philtrum width)	2,187 European ancestry individuals	DNAH1	rs62257590-G	rs62257590	4e-06	facial morphology	GCST004319	G
3	52893187	52859171	Maximum cranial width	4,419 European ancestry individuals	STIMATE-MUSTN1, STIMATE	rs4687677-T	rs4687677	6e-08	facial width	GCST005940	T
3	53837971	53803944	Spherical equivalent or myopia (age of diagnosis)	145,366 European ancestry individuals, 2,610 Erasmus Rucphen (founder/genetic isolate) individuals, 509 Talana (founder/genetic isolate) individuals, 15,044 East Asian ancestry individuals, 2,275 Malay ancestry individuals, 2,110 Indian ancestry individuals, 2,506 Asian ancestry individuals	CACNA1D	rs4687586-C	rs4687586	6e-11	near/farsightedness	GCST006291	C
3	54242865	54208838	Hair curvature (quantitative)	2,225 European ancestry individuals	CACNA2D3	rs12495373	rs12495373	1e-05	hair structure	GCST011641
3	55555385	55521357	Lobe attachment (rater-scored or self-reported)	66,741 European ancestry individuals, 5,062 Hispanic individuals, 2,857 Han Chinese ancestry individuals	ERC2	rs11720739	rs11720739	2e-23	ear morphology	GCST005192
3	59928851	59943125	Myopia (pathological)	187 European ancestry cases, 1064 European ancestry controls	FHIT	rs931317	rs931317	3e-06	near/farsightedness	GCST001712
3	61181318	61195644	Lip morphology	2,447 European ancestry individuals	FHIT	rs11707813-C	rs11707813	1e-07	mouth/lip morphology	GCST003644	C
3	64110135	64124459	Hyperopia	10,828 European ancestry hyperopia cases, 21,416 European ancestry emmetropia controls	PRICKLE2	rs1069977	rs1069977	9e-06	near/farsightedness	GCST012401
3	64526931	64541255	Dental anomalies (Tooth Agenesis, impaction and Rotation)	3,579 individuals		chr3:64541255-G		1e-06	dentition	GCST90204169	G
3	64945871	64960196	Lobe attachment (rater-scored or self-reported)	66,741 European ancestry individuals, 5,062 Hispanic individuals, 2,857 Han Chinese ancestry individuals	ADAMTS9-AS2	rs2244503	rs2244503	7e-13	ear morphology	GCST005192
3	64993124	65007449	Skin pigmentation	762 Cuban ancestry individuals		Chr:3:65007449		7e-06	skin color	GCST008518
3	65004205	65018530	Facial morphology (factor 10, width of nasal floor)	2,187 European ancestry individuals	ADAMTS9-AS2	rs17072075-C	rs17072075	6e-07	facial morphology	GCST004314	C
3	65153148	65167473	Lobe attachment (rater-scored or self-reported)	66,741 European ancestry individuals, 5,062 Hispanic individuals, 2,857 Han Chinese ancestry individuals	ADAMTS9-AS2 - LINC02040	rs931234	rs931234	2e-07	ear morphology	GCST005192
3	65268672	65282997	Lobe attachment (rater-scored or self-reported)	66,741 European ancestry individuals, 5,062 Hispanic individuals, 2,857 Han Chinese ancestry individuals	LINC02040 - MAGI1	rs34844492	rs34844492	7e-06	ear morphology	GCST005192
3	66789001	66738577	Hair color	approximately 452,000 European ancestry individuals	RPL21P41 - KBTBD8	rs754821	rs754821	4e-08	hair color	GCST007082
3	69278898	69229747	High myopia	1,632 Japanese ancestry cases, 1,586 Japanese ancestry controls	FRMD4B	rs74633073-T	rs74633073	2e-08	near/farsightedness	GCST010994	T
3	69830674	69781523	Blond vs. brown/black hair color	39,397 British ancestry blond hair individuals, 283,920 British ancestry brown or black hair individuals	MITF	rs9825958-T	rs9825958	1e-13	hair color	GCST006988	T
3	69832234	69783083	Hair color	approximately 452,000 European ancestry individuals	MITF	rs11716109	rs11716109	3e-16	hair color	GCST007082
3	70014091	69964940	Hair colour natural before greying - Dark brown (UKB data field 1747)	164,398 European ancestry cases, 265,581 European ancestry controls		chr3:69964940-A		7e-17	hair color	GCST90077609	A
3	70061377	70012226	Hair colour (natural, before greying): Dark brown (UKB data field 1747_4); Cutaneous melanoma or hair colour	171,614 European ancestry cases, 283,550 European ancestry controls; 36,760 European ancestry cutaneous melanoma cases, 375,188 European ancestry controls, 352,662 European ancestry individuals	SAMMSON	rs190948281-C; rs190948281-G	rs190948281	2e-10	hair color	GCST90041839; GCST010302	C
3	71231744	71182593	Facial morphology (segment 23)	4,680 European ancestry individuals	FOXP1	rs9310211-A	rs9310211	5e-22	facial morphology	GCST90007203	A
3	71276457	71227306	Nose size	67,023 European ancestry individuals		chr3:71227306		8e-26	nose morphology	GCST003999
3	71710269	71661118	Hair color	approximately 452,000 European ancestry individuals	FOXP1-DT - EIF4E3	rs704278	rs704278	2e-10	hair color	GCST007082
3	71951781	71902630	Sib-shared facial trait 608; Facial segment 25; 3D morphology of the cheeks	8,246 European ancestry individuals	RN7SL271P - LINC00877	rs7616034	rs7616034	5e-08	facial morphology	GCST90016121
3	72397279	72348128	Hair color	approximately 452,000 European ancestry individuals	LINC00877 - RYBP	rs9809116	rs9809116	4e-11	hair color	GCST007082
3	73862616	73813465	Hair color	approximately 452,000 European ancestry individuals	LINC02005	rs586936	rs586936	3e-12	hair color	GCST007082
3	76761788	76712637	Dental anomalies (Displacement, Rotation and Mamelon)	3,579 individuals	ROBO2	rs174814-C	rs174814	9e-06	dentition	GCST90204171	C
3	78815906	78766756	Nose size	67,023 European ancestry individuals	ROBO1	rs424737	rs424737	5e-08	nose morphology	GCST003999
3	78830856	78781706	Lobe attachment (rater-scored or self-reported)	66,741 European ancestry individuals, 5,062 Hispanic individuals, 2,857 Han Chinese ancestry individuals	ROBO1	rs148663950	rs148663950	7e-21	ear morphology	GCST005192
3	79013878	78964728	Lobe attachment (rater-scored or self-reported)	66,741 European ancestry individuals, 5,062 Hispanic individuals, 2,857 Han Chinese ancestry individuals	ROBO1	rs17313732	rs17313732	3e-13	ear morphology	GCST005192
3	79625319	79576169	Lobe attachment (rater-scored or self-reported)	66,741 European ancestry individuals, 5,062 Hispanic individuals, 2,857 Han Chinese ancestry individuals	ROBO1	rs67650421	rs67650421	7e-06	ear morphology	GCST005192
3	82196528	82147377	Side of face morphology (partial least square model)	424 Uyghur ancestry female individuals, 270 Uyghur ancestry male individuals	LINC02008	rs61672954	rs61672954	3e-07	facial morphology	GCST006515
3	86255672	86206522	Myopia (pathological)	187 European ancestry cases, 1064 European ancestry controls	CADM2 - RNU6-1129P	rs7428796	rs7428796	2e-18	near/farsightedness	GCST001712
3	86763102	86713952	Facial morphology (segment 2)	4,680 European ancestry individuals	LINC02070 - VGLL3	rs3072056-C	rs3072056	4e-11	facial morphology	GCST90007182	C
3	88898573	88849423	Lobe attachment (rater-scored or self-reported)	66,741 European ancestry individuals, 5,062 Hispanic individuals, 2,857 Han Chinese ancestry individuals	NDUFA5P5 - ICE2P2	rs11717038	rs11717038	2e-06	ear morphology	GCST005192
3	89165250	89116100	Lobe attachment (rater-scored or self-reported)	66,741 European ancestry individuals, 5,062 Hispanic individuals, 2,857 Han Chinese ancestry individuals	EPHA3	rs7639401	rs7639401	6e-07	ear morphology	GCST005192
3	89471701	89422551	Sib-shared facial trait 422; Facial segment 12; 3D morphology of the cheeks	8,246 European ancestry individuals	EPHA3	rs73137393	rs73137393	4e-08	facial morphology	GCST90015935
3	94209591	94490747	Facial morphology (segment 30)	4,680 European ancestry individuals	NSUN3 - ARMC10P1	rs34199564-A	rs34199564	2e-08	facial morphology	GCST90007210	A
3	97736804	98017960	High myopia	3,164 European ancestry high myopic cases, 21,416 European ancestry emmetropia controls	GABRR3	rs6788085	rs6788085	1e-06	near/farsightedness	GCST012403
3	99495422	99776578	Facial morphology (segment 1)	4,680 European ancestry individuals	COL8A1	rs793487-A	rs793487	2e-08	facial morphology	GCST90007181	A
3	99924002	100205158	Facial morphology	10,115 European ancestry individuals	TMEM30CP	rs113663609-A	rs113663609	3e-08	facial morphology	GCST009464	A
3	103880358	104161514	Facial morphology (factor 3, length of philtrum)	2,187 European ancestry individuals	RAP1BP2 - EZRP1	rs11369626-A	rs11369626	1e-06	facial morphology	GCST004307	A
3	106657025	106938178	High myopia	3,164 European ancestry high myopic cases, 21,416 European ancestry emmetropia controls	LINC00882	rs138920662	rs138920662	2e-06	near/farsightedness	GCST012403
3	106961498	107242651	Facial wrinkles	3,513 north-western European ancestry individuals	CCDC54-AS1, DUBR	rs1283106-A	rs1283106	2e-06	facial wrinkling	GCST006981	A
3	110880584	111161737	High myopia	3,164 European ancestry high myopic cases, 21,416 European ancestry emmetropia controls	NECTIN3	rs184726182	rs184726182	9e-06	near/farsightedness	GCST012403
3	111257405	111538558	Facial morphology (segment 4)	3,566 European ancestry individuals	CD96	rs1391361-T	rs1391361	4e-08	facial morphology	GCST90007247	T
3	111468099	111749252	Lobe attachment (rater-scored or self-reported)	66,741 European ancestry individuals, 5,062 Hispanic individuals, 2,857 Han Chinese ancestry individuals	PLCXD2, PHLDB2	rs4284954	rs4284954	8e-09	ear morphology	GCST005192
3	111637816	111918969	Lobe attachment (rater-scored or self-reported)	66,741 European ancestry individuals, 5,062 Hispanic individuals, 2,857 Han Chinese ancestry individuals	PHLDB2	rs16858868	rs16858868	5e-13	ear morphology	GCST005192
3	112850959	113132112	High myopia	3,164 European ancestry high myopic cases, 21,416 European ancestry emmetropia controls	NEPRO-AS1	rs141898423	rs141898423	7e-06	near/farsightedness	GCST012403
3	114875298	115156451	Eye color	157,485 European ancestry individuals	ZBTB20 - EIF4E2P2	rs115950244-T	rs115950244	4e-08	eye color	GCST012219	T
3	122048644	122329797	acne vulgaris	20,165 European ancestry cases, 595,231 European ancestry controls	CSTA	rs17265703-G	rs17265703	2e-13	acne	GCST90092000	G
3	122060404	122341557	acne vulgaris	34,422 European ancestry cases, 364,991 European ancestry controls	CSTA	rs34173813-T	rs34173813	4e-06	acne	GCST90245818	T
3	122811461	123092614	Hyperopia	10,828 European ancestry hyperopia cases, 21,416 European ancestry emmetropia controls		chr3:123092614		1e-06	near/farsightedness	GCST012401
3	125322455	125603611	Hair curvature (quantitative)	2,225 European ancestry individuals	OSBPL11 - YTHDF3P1	rs62270208	rs62270208	3e-06	hair structure	GCST011641
3	126068948	126350105	Male-pattern baldness	25,662 British ancestry cases, 17,928 British ancestry controls	KLF15	rs35892873-C	rs35892873	5e-13	androgenetic alopecia	GCST005116	C
3	126691104	126972261	Hair color	approximately 452,000 European ancestry individuals	CHCHD6 - PLXNA1	rs61263161	rs61263161	1e-10	hair color	GCST007082
3	127682032	127963189	Facial morphology (segment 27)	2,595 Tanzanian ancestry individuals		chr3:127963189		2e-11	facial morphology	GCST90044804
3	127840510	128121667	Facial morphology (multitrait analysis)	10,115 European ancestry individuals	RUVBL1	rs147411501-A	rs147411501	1e-31	facial morphology	GCST90250819	A
3	128107020	128388177	Facial morphology (segment 18)	3,566 European ancestry individuals	EEFSEC	rs7373685-C	rs7373685	9e-49	facial morphology	GCST90007261	C
3	128107982	128389139	Pierre Robin Sequence endophenotypic score	8,246 European ancestry individuals	EEFSEC	rs1625296	rs1625296	1e-08	facial morphology	GCST90245763
3	128553129	128834286	Maximum cranial width	4,419 European ancestry individuals	RAB7A - MARK2P17	rs11715119-A	rs11715119	2e-06	facial width	GCST005940	A
3	129320528	129601685	Facial morphology (factor 1, breadth of lateral portion of upper face)	2,187 European ancestry individuals	PLXND1	rs1108585-A	rs1108585	4e-06	facial width	GCST004328	A
3	131996109	132277265	Facial morphology (factor 19)	2,187 European ancestry individuals	CPNE4	rs147041671-T	rs147041671	1e-06	facial morphology	GCST004323	T
3	132884214	133165370	Progressive myopia (PheCode 360.2)	285 African American or Afro-Caribbean cases, 121,215 African American or Afro-Caribbean controls, 660 European ancestry cases, 449,307 European ancestry controls	TMEM108	rs575962315-C	rs575962315	1e-12	near/farsightedness	GCST90480037	C
3	133885925	134167081	Facial morphology (segment 1)	3,566 European ancestry individuals	RYK	rs6795164-A	rs6795164	1e-09	facial morphology	GCST90007244	A
3	135281668	135562826	Lobe size	4,919 Latin American individuals	EPHB1 - SDHBP1	rs7612415	rs7612415	9e-07	ear morphology	GCST002999
3	135457953	135739111	Maximum cranial width	4,419 European ancestry individuals	EPHB1 - SDHBP1	rs1374773-G	rs1374773	3e-06	facial width	GCST005940	G
3	137867092	138148250	Skin pigmentation	762 Cuban ancestry individuals		Chr:3:138148250		6e-06	skin color	GCST008518
3	137915765	138196923	Sib-shared facial trait 961; Facial segment 59; 3D morphology of the temple lines	8,246 European ancestry individuals	ARMC8	rs146463893	rs146463893	3e-08	facial morphology	GCST90016474
3	138057903	138339061	Hair color	approximately 452,000 European ancestry individuals	NME9 - MRAS	rs2054468	rs2054468	2e-12	hair color	GCST007082
3	138105054	138386212	Blond vs. brown/black hair color	39,397 British ancestry blond hair individuals, 283,920 British ancestry brown or black hair individuals	MRAS	rs6782181-G	rs6782181	3e-08	hair color	GCST006988	G
3	138722621	139003779	Male-pattern baldness	25,662 British ancestry cases, 17,928 British ancestry controls	FOXL2NB - PRR23A	rs6788232-T	rs6788232	1e-15	androgenetic alopecia	GCST005116	T
3	138886194	139167352	Facial morphology (factor 22)	2,187 European ancestry individuals	MRPS22	rs142182482-C	rs142182482	4e-06	facial morphology	GCST004326	C
3	138938995	139220153	Upper cheek morphology	2,659 Han Chinese ancestry individuals	MRPS22	rs12633011	rs12633011	2e-08	facial morphology	GCST012062
3	138997688	139278846	Lobe attachment (rater scored)	1791 European ancestry individuals, 5,062 Hispanic individuals, 2,857 Han Chinese ancestry individuals	MRPS22	rs9866054	rs9866054	5e-13	ear morphology	GCST005193
3	140247177	140528335	Myopia (pathological)	187 European ancestry cases, 1064 European ancestry controls	CLSTN2, CLSTN2-AS1	rs4683505	rs4683505	4e-07	near/farsightedness	GCST001712
3	140831701	141112859	High myopia	3,164 European ancestry high myopic cases, 21,416 European ancestry emmetropia controls		chr3:141112859		2e-06	near/farsightedness	GCST012403
3	140833135	141114293	Myopia (PheCode 367.1)	65,574 European ancestry cases, 333,242 European ancestry controls		chr3:141114293-A		6e-16	near/farsightedness	GCST90475880	A
3	141076084	141357242	Myopia	106,086 European ancestry cases, 85,757 European ancestry controls	ZBTB38, PXYLP1	rs9866391	rs9866391	8e-19	near/farsightedness	GCST003997
3	141094769	141375927	Blond vs. brown/black hair color	39,397 British ancestry blond hair individuals, 283,920 British ancestry brown or black hair individuals	ZBTB38	rs4683605-A	rs4683605	5e-58	hair color	GCST006988	A
3	141095372	141376530	Hyperopia	10,828 European ancestry hyperopia cases, 21,416 European ancestry emmetropia controls	ZBTB38	rs13067032	rs13067032	3e-06	near/farsightedness	GCST012401
3	141125705	141406863	Hair color	approximately 452,000 European ancestry individuals	ZBTB38	rs1344672	rs1344672	7e-92	hair color	GCST007082
3	141130835	141411993	Brown vs. black hair color	269,394 British ancestry brown hair individuals, 14,526 British ancestry black hair individuals	ZBTB38	rs35225290-T	rs35225290	7e-15	hair color	GCST006989	T
3	141139330	141420488	Myopia (PheCode 367.1)	20,300 African American or Afro-Caribbean cases, 84,944 African American or Afro-Caribbean controls, 9,317 Hispanic or Latin American cases, 42,799 Hispanic or Latin American controls, 1,535 East Asian ancestry cases, 4,339 East Asian ancestry controls, 65,574 European ancestry cases, 333,242 European ancestry controls	ZBTB38	rs6785073-G	rs6785073	3e-14	near/farsightedness	GCST90480074	G
3	141147414	141428572	Myopia	27,993 European ancestry cases, 36,275 European ancestry controls	ZBTB38	rs7650602-C	rs7650602	2e-08	near/farsightedness	GCST90134549	C
3	141154542	141435700	Hair color	290,891 European ancestry individuals	ZBTB38	rs6440008-T	rs6440008	5e-54	hair color	GCST006075	T
3	141335105	141616263	Hair color	approximately 452,000 European ancestry individuals	RASA2 - LRRC78P	rs79228062	rs79228062	1e-11	hair color	GCST007082
3	141632822	141913980	Hair color	approximately 452,000 European ancestry individuals	ATP1B3	rs2288634	rs2288634	9e-22	hair color	GCST007082
3	141634056	141915214	Blond vs. brown/black hair color	39,397 British ancestry blond hair individuals, 283,920 British ancestry brown or black hair individuals	ATP1B3	rs3804772-A	rs3804772	4e-19	hair color	GCST006988	A
3	143321349	143602507	Skin pigmentation	762 Cuban ancestry individuals		Chr:3:143602507		8e-06	skin color	GCST008518
3	143902027	144183185	Myopia (pathological)	187 European ancestry cases, 1064 European ancestry controls	DIPK2A - RNA5SP144	rs4839680	rs4839680	1e-15	near/farsightedness	GCST001712
3	147804236	148086449	Monobrow	69,284 European ancestry individuals	LINC02045, LINC02032	rs76036841	rs76036841	2e-09	eyebrow thickness	GCST003996
3	151114597	151396809	Hair color	approximately 452,000 European ancestry individuals	MED12L	rs76553065	rs76553065	4e-08	hair color	GCST007082
3	151243183	151525395	Facial phenotypes (mouth width)	272 Korean ancestry individuals	MRPL42P6 - LINC02066	rs62274696	rs62274696	2e-08	facial width	GCST90162607
3	151654862	151937074	Male-pattern baldness	9,009 European ancestry cases, 8,491 European ancestry controls	AADACL2-AS1 - LINC02917	rs4679956	rs4679956	5e-19	androgenetic alopecia	GCST003983
3	151674477	151956689	Male-pattern baldness	25,662 British ancestry cases, 17,928 British ancestry controls	AADACL2-AS1 - LINC02917	rs16863765-G	rs16863765	8e-18	androgenetic alopecia	GCST005116	G
3	151900673	152182884	Blond vs. brown/black hair color	39,397 British ancestry blond hair individuals, 283,920 British ancestry brown or black hair individuals	LINC02917	rs325712-C	rs325712	2e-09	hair color	GCST006988	C
3	151904190	152186401	Hair color	approximately 452,000 European ancestry individuals	LINC02917	rs323610	rs323610	4e-14	hair color	GCST007082
3	152969291	153251502	Cutaneous melanoma or hair colour	36,760 European ancestry cutaneous melanoma cases, 375,188 European ancestry controls, 352,662 European ancestry individuals	RN7SL300P - LINC03109	rs79705207-A	rs79705207	4e-08	hair color	GCST010302	A
3	153924784	154206995	Hair color	approximately 452,000 European ancestry individuals	ARHGEF26	rs453699	rs453699	2e-08	hair color	GCST007082
3	156353161	156635372	Skin reflectance	27,254 European ancestry individuals	TIPARP-AS1	rs6792049-T	rs6792049	4e-10	skin color	GCST90246327	T
3	156534628	156816839	Nose size	67,023 European ancestry individuals	TIPARP-AS1	rs11717138	rs11717138	2e-07	nose morphology	GCST003999
3	157474574	157756785	Cranial vault shape (segment 5)	4,198 European ancestry individuals, 2,574 African American or Afro-Caribbean, Hispanic or Latin American, Sub-Saharan African ancestry individuals	SLC66A1LP - RN7SKP46	rs7626244-C	rs7626244	1e-08	cranial shape	GCST90270331	C
3	157482916	157765127	Facial morphology (segment 3)	4,680 European ancestry individuals	SLC66A1LP - RN7SKP46	rs792736-C	rs792736	1e-16	facial morphology	GCST90007183	C
3	157510697	157792908	Monobrow	69,284 European ancestry individuals	SLC66A1LP - RN7SKP46	rs67922471	rs67922471	1e-15	eyebrow thickness	GCST003996
3	157932830	158215041	Lobe attachment (rater-scored or self-reported)	66,741 European ancestry individuals, 5,062 Hispanic individuals, 2,857 Han Chinese ancestry individuals	RSRC1	rs35547463	rs35547463	7e-12	ear morphology	GCST005192
3	158035909	158318120	Lobe attachment (rater-scored or self-reported)	66,741 European ancestry individuals, 5,062 Hispanic individuals, 2,857 Han Chinese ancestry individuals	RSRC1	rs1730008	rs1730008	3e-11	ear morphology	GCST005192
3	158281021	158563232	Lobe attachment (rater-scored or self-reported)	66,741 European ancestry individuals, 5,062 Hispanic individuals, 2,857 Han Chinese ancestry individuals	MLF1-DT	rs1656368	rs1656368	7e-06	ear morphology	GCST005192
3	159268308	159550519	Facial morphology (factor 10, width of nasal floor)	2,187 European ancestry individuals	SCHIP1, IQCJ-SCHIP1	rs7646339-T	rs7646339	2e-06	facial morphology	GCST004314	T
3	162364345	162646557	Facial wrinkles (forehead)	6,254 Latin American individuals	TOMM22P6 - LINC01192	rs78787277-C	rs78787277	5e-08	facial wrinkling	GCST012109	C
3	165939572	166221784	Facial morphology (factor 10, width of nasal floor)	2,187 European ancestry individuals	MCUR1P2 - SSBL6P	rs73176620-A	rs73176620	2e-06	facial morphology	GCST004314	A
3	166216303	166498515	Facial morphology (factor 10, width of nasal floor)	2,187 European ancestry individuals	SSBL6P - LINC01326	rs73161363-T	rs73161363	5e-07	facial morphology	GCST004314	T
3	171038437	171320648	Hair color	approximately 452,000 European ancestry individuals	TNIK	rs9829436	rs9829436	2e-13	hair color	GCST007082
3	171509382	171791592	Hypermetropia (PheCode 367.8)	73,817 European ancestry cases, 320,870 European ancestry controls		chr3:171791592-C		3e-13	near/farsightedness	GCST90475882	C
3	171622866	171905076	High myopia	3,164 European ancestry high myopic cases, 21,416 European ancestry emmetropia controls	TMEM212	rs7616692	rs7616692	3e-06	near/farsightedness	GCST012403
3	171959684	172241894	Spherical equivalent or myopia (age of diagnosis)	145,366 European ancestry individuals, 2,610 Erasmus Rucphen (founder/genetic isolate) individuals, 509 Talana (founder/genetic isolate) individuals, 15,044 East Asian ancestry individuals, 2,275 Malay ancestry individuals, 2,110 Indian ancestry individuals, 2,506 Asian ancestry individuals	FNDC3B	rs4894529-A	rs4894529	2e-08	near/farsightedness	GCST006291	A
3	175898398	176180610	Facial phenotypes (subnasale to right alare)	272 Korean ancestry individuals	TMEM38BP1 - LINC01208	rs12488870	rs12488870	3e-06	facial width	GCST90162610
3	177310993	177593205	Cranial vault shape (segment 1)	4,198 European ancestry individuals, 2,574 African American or Afro-Caribbean, Hispanic or Latin American, Sub-Saharan African ancestry individuals	LINC00578	rs35614773-T	rs35614773	3e-08	cranial shape	GCST90270327	T
3	177580974	177863186	Lobe attachment (rater-scored or self-reported)	66,741 European ancestry individuals, 5,062 Hispanic individuals, 2,857 Han Chinese ancestry individuals	LINC02015	rs1369567	rs1369567	1e-06	ear morphology	GCST005192
3	177766464	178048676	Myopia (pathological)	187 European ancestry cases, 1064 European ancestry controls	RNU6-1120P - KCNMB2	rs7634528	rs7634528	1e-06	near/farsightedness	GCST001712
3	181521497	181803709	Hair color	approximately 452,000 European ancestry individuals	SOX2-OT	rs60733335	rs60733335	5e-11	hair color	GCST007082
3	184330269	184612481	Pierre Robin Sequence endophenotypic score	8,246 European ancestry individuals	EPHB3 - MAGEF1	rs4072388	rs4072388	2e-11	facial morphology	GCST90245763
3	184339757	184621969	Nose size	67,023 European ancestry individuals	EPHB3 - MAGEF1	rs13097965	rs13097965	2e-15	nose morphology	GCST003999
3	184359057	184641269	Facial morphology (factor 10, width of nasal floor)	2,187 European ancestry individuals	EPHB3 - MAGEF1	rs116309807-T	rs116309807	4e-06	facial morphology	GCST004314	T
3	184464709	184746921	Facial morphology traits (59 NSCL/P endophenotypic segments)	8,246 European ancestry individuals	LINC02069	rs12497589	rs12497589	2e-08	facial morphology	GCST011429
3	184855870	185138082	Low myopia	11,197 European ancestry low myopic cases, 21,416 European ancestry emmetropia controls	C3orf70	rs76864625	rs76864625	6e-06	near/farsightedness	GCST012402
3	186466252	186748463	Myopia (pathological)	187 European ancestry cases, 1064 European ancestry controls	HRG-AS1	rs1656966	rs1656966	4e-21	near/farsightedness	GCST001712
3	187687890	187970102	Myopia (pathological)	187 European ancestry cases, 1064 European ancestry controls	LINC01991	rs16862782	rs16862782	5e-07	near/farsightedness	GCST001712
3	188438871	188721083	Facial morphology (segment 21)	2,595 Tanzanian ancestry individuals	LPP	rs112643361	rs112643361	2e-08	facial morphology	GCST90044798
3	188949286	189231497	Hair color	6,357 Latin American individuals	TPRG1	rs9820421	rs9820421	3e-06	hair color	GCST003479
3	189534621	189816832	Hair color	approximately 452,000 European ancestry individuals	TP63	rs11720810	rs11720810	5e-09	hair color	GCST007082
3	189822090	190104301	Facial morphology (factor 16)	2,187 European ancestry individuals	P3H2	rs2030571-T	rs2030571	2e-06	facial morphology	GCST004320	T
3	191387124	191669335	High myopia	3,164 European ancestry high myopic cases, 21,416 European ancestry emmetropia controls	Y_RNA - PERPP1	rs528724677	rs528724677	3e-06	near/farsightedness	GCST012403
3	192255318	192537529	Facial skin gloss	730 Korean ancestry individuals	FGF12	rs9839947-A	rs9839947	2e-06	skin color	GCST90104591	A
3	192721514	193003725	Facial morphology (factor 21, depth of nasal alae)	2,187 European ancestry individuals	MB21D2 - VEZF1P1	rs151076408-G	rs151076408	5e-06	facial morphology	GCST004325	G
3	194269191	194548462	Sib-shared facial trait 851; Facial segment 48; 3D morphology of the cheeks	8,246 European ancestry individuals	RNU6-1101P - RPL23AP93	rs11706388	rs11706388	4e-08	facial morphology	GCST90016364
3	194315573	194594844	Red vs non-red hair color	34 Iberian ancestry cases, 4,945 Iberian ancestry controls	TMEM44	rs112142489-T	rs112142489	9e-09	hair color	GCST90255681	T
3	195556379	195829508	Facial morphology (factor 17, height of vermillion upper lip)	2,187 European ancestry individuals	MUC4 - LINC01983	rs9325389-T	rs9325389	4e-06	facial morphology	GCST004321	T
3	195576333	195849462	Brown vs. black hair color	10,990 European ancestry individuals	LINC01983	rs7611259-G	rs7611259	2e-06	hair color	GCST90095477	G
3	195928228	196201357	Lobe attachment (rater-scored or self-reported)	66,741 European ancestry individuals, 5,062 Hispanic individuals, 2,857 Han Chinese ancestry individuals	ZDHHC19	rs4916495	rs4916495	9e-06	ear morphology	GCST005192
3	196700396	196973525	Axial length in high myopia	350 Chinese ancestry individuals	PIGZ - MELTF	rs13066724	rs13066724	7e-06	near/farsightedness	GCST90271571
3	196946647	197219776	acne vulgaris	20,165 European ancestry cases, 595,231 European ancestry controls	DLG1	rs34381158-G	rs34381158	2e-09	acne	GCST90092000	G
3	196979106	197252235	acne vulgaris	34,422 European ancestry cases, 364,991 European ancestry controls	DLG1	rs6782581-G	rs6782581	7e-07	acne	GCST90245818	G
3	197262761	197535890	Facial morphology (factor 22)	2,187 European ancestry individuals	BDH1	rs35359187-T	rs35359187	5e-06	facial morphology	GCST004326	T
4	261156	267367	Facial morphology (factor 6, height of vermillion lower lip)	2,187 European ancestry individuals	ZNF876P - ZNF732	rs7688540-G	rs7688540	2e-06	facial morphology	GCST004310	G
4	1013382	1019594	Facial morphology (segment 5)	4,680 European ancestry individuals	FGFRL1	rs74921869-A	rs74921869	4e-11	facial morphology	GCST90007185	A
4	2024049	2022322	Skin pigmentation (conditioned on rs1426654 and rs35397)	1,047 Hispanic/Latin American individuals, 684 Cape Verdian individuals, 373 African American individuals		Chr:4:2022322		5e-06	skin color	GCST008516
4	3166196	3164469	Monobrow	69,284 European ancestry individuals	HTT	rs6828882	rs6828882	1e-22	eyebrow thickness	GCST003996
4	3868909	3867182	High myopia	3,164 European ancestry high myopic cases, 21,416 European ancestry emmetropia controls	ADRA2C - OR7E163P	rs145569978	rs145569978	9e-06	near/farsightedness	GCST012403
4	4388874	4387147	Hair color	approximately 452,000 European ancestry individuals	NSG1	rs10015223	rs10015223	3e-15	hair color	GCST007082
4	4777780	4776053	Achondroplasia-like facial shape score	4,680 European ancestry individuals	STX18-AS1	rs6823820	rs6823820	3e-09	facial morphology	GCST90454200
4	4805454	4803727	Facial morphology (segment 34)	4,680 European ancestry individuals	STX18-AS1	rs13117653-A	rs13117653	4e-18	facial morphology	GCST90007214	A
4	6023254	6021527	Skin reflectance (Melanin index)	720 South Asian ancestry individuals	C4orf50	rs4355331-G	rs4355331	4e-06	skin color	GCST007739	G
4	9809859	9808235	Facial phenotypes (mouth width)	272 Korean ancestry individuals	SLC2A9	rs12500086	rs12500086	5e-06	facial width	GCST90162607
4	10726853	10725229	Myopia (pathological)	187 European ancestry cases, 1064 European ancestry controls	LINC02498	rs16872571	rs16872571	2e-10	near/farsightedness	GCST001712
4	11952136	11950512	Skin pigmentation (conditioned on rs1426654 and rs35397)	1,047 Hispanic/Latin American individuals, 684 Cape Verdian individuals, 373 African American individuals		Chr:4:11950512		3e-06	skin color	GCST008516
4	12933833	12932209	Skin reflectance (Melanin index)	720 South Asian ancestry individuals	ECM1P2 - U6	rs16887871-T	rs16887871	6e-06	skin color	GCST007739	T
4	13305221	13303597	Facial morphology (factor 21, depth of nasal alae)	2,187 European ancestry individuals	U6 - HSP90AB2P	rs11734843-C	rs11734843	4e-06	facial morphology	GCST004325	C
4	13768667	13767043	Facial morphology (factor 22)	2,187 European ancestry individuals	LINC01182	rs73233286-C	rs73233286	5e-06	facial morphology	GCST004326	C
4	17170581	17168958	Upper facial depth	2,447 European ancestry individuals	MTND5P4 - LINC02493	rs1522074	rs1522074	5e-07	facial morphology	GCST90027863
4	18618537	18616914	Facial morphology (factor 19)	2,187 European ancestry individuals	LCORL - LINC02438	rs144033868-C	rs144033868	2e-07	facial morphology	GCST004323	C
4	21381421	21379798	High myopia	3,164 European ancestry high myopic cases, 21,416 European ancestry emmetropia controls		chr4:21379798		3e-06	near/farsightedness	GCST012403
4	24165203	24163580	Facial morphology (segment 53)	2,595 Tanzanian ancestry individuals		chr4:24163580		9e-09	facial morphology	GCST90044830
4	24246136	24244513	Facial morphology (factor 20)	2,187 European ancestry individuals	PPARGC1A - DHX15	rs7679088-G	rs7679088	4e-07	facial morphology	GCST004324	G
4	24578097	24576474	Myopia (pathological)	187 European ancestry cases, 1064 European ancestry controls	DHX15	rs6841898	rs6841898	3e-26	near/farsightedness	GCST001712
4	30164906	30163284	Facial phenotypes (subnasale to left alare)	272 Korean ancestry individuals	RPS3AP17 - PCDH7	rs79854133	rs79854133	2e-06	facial width	GCST90162609
4	30910985	30909363	High myopia	3,164 European ancestry high myopic cases, 21,416 European ancestry emmetropia controls	PCDH7	rs141331503	rs141331503	2e-06	near/farsightedness	GCST012403
4	31120752	31119130	Mouth morphology (principal component model)	424 Uyghur ancestry female individuals, 270 Uyghur ancestry male individuals	PCDH7	rs60159418	rs60159418	1e-09	mouth/lip morphology	GCST006512
4	35032442	35030820	Cephalic index	4,419 European ancestry individuals	LINC02484 - SEC63P2	rs959559-G	rs959559	2e-06	facial width	GCST005939	G
4	38114412	38112791	Facial morphology (factor 21, depth of nasal alae)	2,187 European ancestry individuals	TBC1D1	rs644418-G	rs644418	2e-07	facial morphology	GCST004325	G
4	41043870	41041853	Iris color (L* coordinate)	377 East Asian ancestry individuals	APBB2	rs12501370-C	rs12501370	7e-06	eye color	GCST005094	C
4	45187405	45185388	High myopia	3,164 European ancestry high myopic cases, 21,416 European ancestry emmetropia controls	PRDX4P1 - THAP12P9	rs191643103	rs191643103	8e-06	near/farsightedness	GCST012403
4	45202638	45200621	Facial morphology (factor 11, projection of the nose)	2,187 European ancestry individuals	PRDX4P1 - THAP12P9	rs11933464-T	rs11933464	7e-07	facial morphology	GCST004315	T
4	53076072	52209906	Lobe attachment (rater-scored or self-reported)	66,741 European ancestry individuals, 5,062 Hispanic individuals, 2,857 Han Chinese ancestry individuals	SPATA18 - RNU6-1252P	rs139168847	rs139168847	4e-14	ear morphology	GCST005192
4	54485327	53619160	Lobe attachment (rater-scored or self-reported)	66,741 European ancestry individuals, 5,062 Hispanic individuals, 2,857 Han Chinese ancestry individuals	LNX1	rs2590816	rs2590816	1e-13	ear morphology	GCST005192
4	54527112	53660945	Hair color	approximately 452,000 European ancestry individuals	LNX1	rs2054407	rs2054407	8e-08	hair color	GCST007082
4	55096270	54230103	Lobe attachment (rater-scored or self-reported)	66,741 European ancestry individuals, 5,062 Hispanic individuals, 2,857 Han Chinese ancestry individuals	PDGFRA	rs7668190	rs7668190	2e-09	ear morphology	GCST005192
4	55808036	54941870	Facial trait (Tangent line angle of er4)	4,179 Korean ancestry individuals	LINC02358 - RPL38P3	rs8180176	rs8180176	2e-08	facial morphology	GCST90428525
4	60324696	59458978	Facial trait (Upper facial width)	4,179 Korean ancestry individuals	LINC02429 - Y_RNA	rs192846269	rs192846269	4e-08	facial morphology	GCST90428479
4	63242294	62376576	High myopia	3,164 European ancestry high myopic cases, 21,416 European ancestry emmetropia controls	RPL21P47 - HMGN1P11	rs113282307	rs113282307	5e-06	near/farsightedness	GCST012403
4	69604491	68738773	Facial morphology (factor 7, width of cartilaginous portion of nose)	2,187 European ancestry individuals	UGT2B15 - UGT2B10	rs72651930-A	rs72651930	7e-07	facial morphology	GCST004311	A
4	69769286	68903568	Facial morphology (factor 7, width of cartilaginous portion of nose)	2,187 European ancestry individuals	SPOPLP3 - UGT2A3	rs1989329-T	rs1989329	3e-07	facial morphology	GCST004311	T
4	74244522	73378805	Sib-shared facial trait 661; Facial segment 29; 3D morphology of the temple lines	8,246 European ancestry individuals	ANKRD17-DT - ALB	rs66600903	rs66600903	2e-08	facial morphology	GCST90016174
4	74358277	73492560	Iris color (b* coordinate)	377 East Asian ancestry individuals	AFM	rs12510870-C	rs12510870	4e-07	eye color	GCST005096	C
4	74442349	73576632	Hair color	approximately 452,000 European ancestry individuals	RASSF6	rs17804499	rs17804499	8e-11	hair color	GCST007082
4	77101537	76180384	Skin pigmentation	762 Cuban ancestry individuals		Chr:4:76180384		8e-06	skin color	GCST008518
4	77509140	76587987	Hair color	approximately 452,000 European ancestry individuals	SHROOM3	rs4413433	rs4413433	1e-12	hair color	GCST007082
4	79279801	78358647	Hair color	approximately 452,000 European ancestry individuals	FRAS1	rs440095	rs440095	2e-57	hair color	GCST007082
4	79317684	78396530	High myopia	3,164 European ancestry high myopic cases, 21,416 European ancestry emmetropia controls	FRAS1	rs545583326	rs545583326	9e-06	near/farsightedness	GCST012403
4	80508788	79587634	Myopia	106,086 European ancestry cases, 85,757 European ancestry controls	LINC00989	rs13129838	rs13129838	3e-15	near/farsightedness	GCST003997
4	80827062	79905908	Spherical equivalent or myopia (age of diagnosis)	145,366 European ancestry individuals, 2,610 Erasmus Rucphen (founder/genetic isolate) individuals, 509 Talana (founder/genetic isolate) individuals, 15,044 East Asian ancestry individuals, 2,275 Malay ancestry individuals, 2,110 Indian ancestry individuals, 2,506 Asian ancestry individuals	ANTXR2	rs7747-T	rs7747	2e-12	near/farsightedness	GCST006291	T
4	80827799	79906645	Myopia (PheCode 367.1)	20,300 African American or Afro-Caribbean cases, 84,944 African American or Afro-Caribbean controls, 9,317 Hispanic or Latin American cases, 42,799 Hispanic or Latin American controls, 1,535 East Asian ancestry cases, 4,339 East Asian ancestry controls, 65,574 European ancestry cases, 333,242 European ancestry controls	ANTXR2	rs1139638-A	rs1139638	1e-11	near/farsightedness	GCST90480074	A
4	80842003	79920849	Maximum cranial length	4,419 European ancestry individuals		chr4:79920849-A		2e-06	cranial shape	GCST005938	A
4	80843793	79922639	Myopia (age of diagnosis)	104,293 European ancestry individuals	ANTXR2	rs77676437-T	rs77676437	5e-12	near/farsightedness	GCST006290	T
4	80844300	79923146	Myopia	27,993 European ancestry cases, 36,275 European ancestry controls	ANTXR2	rs7685593-T	rs7685593	2e-08	near/farsightedness	GCST90134549	T
4	81194090	80272936	Monobrow	69,284 European ancestry individuals	FGF5	rs3796606	rs3796606	6e-10	eyebrow thickness	GCST003996
4	81197949	80276795	Male-pattern baldness	25,662 British ancestry cases, 17,928 British ancestry controls	FGF5	rs7680591-T	rs7680591	5e-25	androgenetic alopecia	GCST005116	T
4	81206377	80285223	Male-pattern baldness	9,009 European ancestry cases, 8,491 European ancestry controls	FGF5	rs4690116	rs4690116	6e-09	androgenetic alopecia	GCST003983
4	81661426	80740272	Hair color	approximately 452,000 European ancestry individuals	CFAP299	rs72661730	rs72661730	3e-72	hair color	GCST007082
4	81707526	80786372	Spherical equivalent or myopia (age of diagnosis)	145,366 European ancestry individuals, 2,610 Erasmus Rucphen (founder/genetic isolate) individuals, 509 Talana (founder/genetic isolate) individuals, 15,044 East Asian ancestry individuals, 2,275 Malay ancestry individuals, 2,110 Indian ancestry individuals, 2,506 Asian ancestry individuals	CFAP299	rs1994840-A	rs1994840	3e-08	near/farsightedness	GCST006291	A
4	81731917	80810763	Myopia (age of diagnosis)	104,293 European ancestry individuals	CFAP299	rs79504986-A	rs79504986	5e-08	near/farsightedness	GCST006290	A
4	81758128	80836974	Myopia (PheCode 367.1)	65,574 European ancestry cases, 333,242 European ancestry controls		chr4:80836974-G		3e-11	near/farsightedness	GCST90475880	G
4	81852606	80931452	Blond vs. brown/black hair color	39,397 British ancestry blond hair individuals, 283,920 British ancestry brown or black hair individuals	CFAP299	rs62302224-G	rs62302224	4e-14	hair color	GCST006988	G
4	81864779	80943625	Hair/balding pattern: Pattern 4 (UKB data field 2395_4)	37,860 European ancestry cases, 169,176 European ancestry controls	CFAP299	rs191648835-G	rs191648835	3e-12	androgenetic alopecia	GCST90043619	G
4	81903049	80981895	Spherical equivalent or myopia (age of diagnosis)	145,366 European ancestry individuals, 2,610 Erasmus Rucphen (founder/genetic isolate) individuals, 509 Talana (founder/genetic isolate) individuals, 15,044 East Asian ancestry individuals, 2,275 Malay ancestry individuals, 2,110 Indian ancestry individuals, 2,506 Asian ancestry individuals	CFAP299 - BMP3	rs7692381-A	rs7692381	6e-21	near/farsightedness	GCST006291	A
4	81946533	81025379	Myopia (PheCode 367.1)	20,300 African American or Afro-Caribbean cases, 84,944 African American or Afro-Caribbean controls, 9,317 Hispanic or Latin American cases, 42,799 Hispanic or Latin American controls, 1,535 East Asian ancestry cases, 4,339 East Asian ancestry controls, 65,574 European ancestry cases, 333,242 European ancestry controls	CFAP299 - BMP3	rs2055178-A	rs2055178	2e-13	near/farsightedness	GCST90480074	A
4	82421848	81500694	Hyperopia	10,828 European ancestry hyperopia cases, 21,416 European ancestry emmetropia controls	RASGEF1B	rs17499741	rs17499741	4e-06	near/farsightedness	GCST012401
4	82880621	81959468	Myopia (PheCode 367.1)	65,574 European ancestry cases, 333,242 European ancestry controls		chr4:81959468-A		1e-16	near/farsightedness	GCST90475880	A
4	86601092	85679939	Hair color	approximately 452,000 European ancestry individuals	ARHGAP24	rs1482099	rs1482099	6e-30	hair color	GCST007082
4	86601631	85680478	Blond vs. brown/black hair color	39,397 British ancestry blond hair individuals, 283,920 British ancestry brown or black hair individuals	ARHGAP24	rs1026872	rs1026872	1e-13	hair color	GCST006988
4	86752804	85831651	Hair color	approximately 452,000 European ancestry individuals	ARHGAP24	rs4693741	rs4693741	6e-09	hair color	GCST007082
4	89759734	88838583	Myopia (age of diagnosis)	104,293 European ancestry individuals	FAM13A	rs10011267-T	rs10011267	8e-09	near/farsightedness	GCST006290	T
4	89895944	88974793	Hair greying	6,357 Latin American individuals	FAM13A	rs2085601	rs2085601	9e-06	hair greying	GCST003478
4	90680851	89759700	Myopia (PheCode 367.1)	65,574 European ancestry cases, 333,242 European ancestry controls		chr4:89759700-T		1e-11	near/farsightedness	GCST90475880	T
4	94864577	93943426	Facial morphology traits (59 NSCL/P endophenotypic segments)	8,246 European ancestry individuals	ATOH1 - SMARCAD1-DT	rs2578135	rs2578135	2e-08	facial morphology	GCST011429
4	95153349	94232198	Androgenetic alopecia	275 East Asian ancestry cases, 146 East Asian ancestry controls	SMARCAD1	rs3106136-T	rs3106136	8e-06	androgenetic alopecia	GCST90257014	T
4	101218062	100296905	Nose size	67,023 European ancestry individuals	DDIT4L-AS1 - EMCN	rs6851148	rs6851148	3e-07	nose morphology	GCST003999
4	101232141	100310984	Facial morphology (factor 18)	2,187 European ancestry individuals	DDIT4L-AS1 - EMCN	rs72690322-C	rs72690322	4e-06	facial morphology	GCST004322	C
4	102276682	101355525	Superior crus of antihelix expression	4,919 Latin American individuals	PPP3CA - BANK1	rs6845263	rs6845263	8e-07	ear morphology	GCST003005
4	105778330	104857173	Blond vs. brown/black hair color	39,397 British ancestry blond hair individuals, 283,920 British ancestry brown or black hair individuals	CXXC4-AS1 - RPL6P14	rs2522490-A	rs2522490	2e-11	hair color	GCST006988	A
4	105816898	104895741	Hair color	approximately 452,000 European ancestry individuals	RPL6P14 - RNU6-351P	rs9998015	rs9998015	6e-23	hair color	GCST007082
4	106114011	105192854	Red vs non-red hair color	34 Iberian ancestry cases, 4,945 Iberian ancestry controls	TET2, TET2-AS1	rs116061711-C	rs116061711	2e-08	hair color	GCST90255681	C
4	107883049	106961892	Male-pattern baldness	9,009 European ancestry cases, 8,491 European ancestry controls	DKK2	rs78311490	rs78311490	7e-10	androgenetic alopecia	GCST003983
4	108924557	108003401	Hair color	approximately 452,000 European ancestry individuals	HADH	rs170240	rs170240	5e-12	hair color	GCST007082
4	109020802	108099646	Blond vs. brown/black hair color	39,397 British ancestry blond hair individuals, 283,920 British ancestry brown or black hair individuals	LEF1	rs116711774	rs116711774	2e-09	hair color	GCST006988
4	109028925	108107769	Hair colour (natural, before greying): Blonde (UKB data field 1747_1)	51,424 European ancestry cases, 403,740 European ancestry controls	LEF1	rs114748567-T	rs114748567	6e-11	hair color	GCST90041836	T
4	109057404	108136248	Blond vs. brown/black hair color	39,397 British ancestry blond hair individuals, 283,920 British ancestry brown or black hair individuals	LEF1	rs922168	rs922168	3e-15	hair color	GCST006988
4	109085101	108163945	Hair color	approximately 452,000 European ancestry individuals	LEF1	rs72660443	rs72660443	1e-17	hair color	GCST007082
4	109248362	108327206	Hair color	approximately 452,000 European ancestry individuals	LEF1-AS1 - RPSAP34	rs11097978	rs11097978	1e-15	hair color	GCST007082
4	109294589	108373433	Facial morphology (segment 20)	3,566 European ancestry individuals	LEF1-AS1 - RPSAP34	rs7674010-T	rs7674010	4e-08	facial morphology	GCST90007263	T
4	109478108	108556952	Blond vs. brown/black hair color	39,397 British ancestry blond hair individuals, 283,920 British ancestry brown or black hair individuals	RPL34-DT	rs11731416-C	rs11731416	3e-20	hair color	GCST006988	C
4	109482485	108561329	Hair color	approximately 452,000 European ancestry individuals	RPL34-DT	rs1436501	rs1436501	5e-23	hair color	GCST007082
4	110825634	109904478	Hair morphology	4,845 European ancestry individuals from 2,892 families, 16,140 European ancestry individuals	KRT19P3 - EGF	rs17316633-A	rs17316633	9e-06	hair structure	GCST000519	A
4	111300362	110379206	Iris heterochromicity	377 East Asian ancestry individuals	ENPEP	rs243946-T	rs243946	8e-06	eye color	GCST005095	T
4	111378362	110457206	Iris color (b* coordinate)	377 East Asian ancestry individuals	ENPEP	rs1996603-A	rs1996603	2e-06	eye color	GCST005096	A
4	111399598	110478442	Iris color (a* coordinate)	377 East Asian ancestry individuals	ENPEP	rs55821297-G	rs55821297	4e-06	eye color	GCST005093	G
4	111843671	110922515	Facial morphology (segment 15)	3,566 European ancestry individuals	MIR297 - LYPLA1P2	rs514892-G	rs514892	2e-09	facial morphology	GCST90007258	G
4	111986533	111065377	Skin pigmentation (conditioned on rs1426654 and rs35397)	1,047 Hispanic/Latin American individuals, 684 Cape Verdian individuals, 373 African American individuals		Chr:4:111065377		5e-06	skin color	GCST008516
4	112611750	111690594	Myopia (pathological)	102 Han Chinese ancestry cases, 335 Han Chinese ancestry controls	RPL36AP23 - LINC02945	rs10034228	rs10034228	8e-13	near/farsightedness	GCST001044
4	112702635	111781479	Myopia (pathological)	102 Han Chinese ancestry cases, 335 Han Chinese ancestry controls	RPL36AP23 - LINC02945	rs1585471	rs1585471	2e-06	near/farsightedness	GCST001044
4	120328666	119407511	Facial morphology (segment 31)	4,680 European ancestry individuals	KLHL2P1 - RNU6-1217P	rs7655723-A	rs7655723	8e-09	facial morphology	GCST90007211	A
4	122028784	121107629	Lobe attachment (rater-scored or self-reported)	66,741 European ancestry individuals, 5,062 Hispanic individuals, 2,857 Han Chinese ancestry individuals	NDNF-AS1 - TNIP3	rs1397643	rs1397643	7e-07	ear morphology	GCST005192
4	122134099	121212944	Lobe attachment (rater-scored or self-reported)	66,741 European ancestry individuals, 5,062 Hispanic individuals, 2,857 Han Chinese ancestry individuals	TNIP3	rs896623	rs896623	2e-06	ear morphology	GCST005192
4	124134709	123213554	acne vulgaris	34,422 European ancestry cases, 364,991 European ancestry controls	AFG2A	rs160056-C	rs160056	8e-06	acne	GCST90245818	C
4	124179519	123258364	acne vulgaris	20,165 European ancestry cases, 595,231 European ancestry controls	AFG2A	rs13104688-G	rs13104688	6e-16	acne	GCST90092000	G
4	124253789	123332634	Acne (severe)	5,602 European ancestry cases, 21,120 European ancestry controls	AFG2A - SPRY1	rs4487353-G	rs4487353	2e-09	acne	GCST007234	G
4	125727539	124806384	Lobe attachment (rater-scored or self-reported)	66,741 European ancestry individuals, 5,062 Hispanic individuals, 2,857 Han Chinese ancestry individuals	ANKRD50 - FAT4	rs7657250	rs7657250	1e-07	ear morphology	GCST005192
4	125864319	124943164	Lobe attachment (rater-scored or self-reported)	66,741 European ancestry individuals, 5,062 Hispanic individuals, 2,857 Han Chinese ancestry individuals	ANKRD50 - FAT4	rs10022344	rs10022344	4e-06	ear morphology	GCST005192
4	126032219	125111064	Lobe attachment (rater-scored or self-reported)	66,741 European ancestry individuals, 5,062 Hispanic individuals, 2,857 Han Chinese ancestry individuals	ANKRD50 - FAT4	rs13103633	rs13103633	9e-06	ear morphology	GCST005192
4	126119697	125198542	Facial morphology (Left eyelid peak width)	4,179 Korean ancestry individuals	ANKRD50 - FAT4	rs12512915	rs12512915	3e-08	facial morphology	GCST90277951
4	126119737	125198582	Facial morphology (Left eyelid peak width)	4,179 Korean ancestry individuals	ANKRD50 - FAT4	rs12501694	rs12501694	3e-08	facial morphology	GCST90277951
4	126121134	125199979	Facial morphology (Left eyelid peak width)	4,179 Korean ancestry individuals	ANKRD50 - FAT4	rs71591596	rs71591596	4e-08	facial morphology	GCST90277951
4	126123753	125202598	Facial morphology (Left eyelid peak width)	4,179 Korean ancestry individuals	ANKRD50 - FAT4	rs12642700	rs12642700	5e-08	facial morphology	GCST90277951
4	126131666	125210511	Facial morphology (Left eyelid peak width)	4,179 Korean ancestry individuals	ANKRD50 - FAT4	rs4072955	rs4072955	3e-08	facial morphology	GCST90277951
4	126138465	125217310	Facial morphology (Left eyelid peak width)	4,179 Korean ancestry individuals	ANKRD50 - FAT4	rs12498948	rs12498948	3e-08	facial morphology	GCST90277951
4	126141018	125219863	Facial morphology (Left eyelid peak width)	4,179 Korean ancestry individuals	ANKRD50 - FAT4	rs13128009	rs13128009	3e-08	facial morphology	GCST90277951
4	126141723	125220568	Facial morphology (Left eyelid peak width)	4,179 Korean ancestry individuals	ANKRD50 - FAT4	rs67840187	rs67840187	3e-08	facial morphology	GCST90277951
4	126546160	125625005	Low myopia	11,197 European ancestry low myopic cases, 21,416 European ancestry emmetropia controls	MIR2054 - NUP58P1	rs79076829	rs79076829	5e-06	near/farsightedness	GCST012402
4	126935475	126014320	Sib-shared facial trait 855; Facial segment 48; 3D morphology of the cheeks	8,246 European ancestry individuals	TMEM248P1 - LINC02379	rs6852838	rs6852838	2e-09	facial morphology	GCST90016368
4	127822830	126901675	Sib-shared facial trait 860; Facial segment 49; 3D morphology of the cheeks	8,246 European ancestry individuals	RBM48P1 - Y_RNA	rs5861798	rs5861798	9e-12	facial morphology	GCST90016373
4	127860359	126939204	Facial morphology	10,115 European ancestry individuals	RBM48P1 - Y_RNA	rs17274880-C	rs17274880	2e-08	facial morphology	GCST009464	C
4	127928593	127007438	Facial morphology (segment 2)	4,680 European ancestry individuals	RBM48P1 - Y_RNA	rs62324070-A	rs62324070	3e-29	facial morphology	GCST90007182	A
4	127948196	127027041	Facial morphology	10,115 European ancestry individuals	RBM48P1 - Y_RNA	rs12504954-A	rs12504954	3e-10	facial morphology	GCST009464	A
4	128699984	127778829	Skin pigmentation (conditioned on rs1426654 and rs35397)	1,047 Hispanic/Latin American individuals, 684 Cape Verdian individuals, 373 African American individuals		Chr:4:127778829		3e-06	skin color	GCST008516
4	131116188	130195033	Facial phenotypes (subnasale to right alare)	272 Korean ancestry individuals	LINC02465 - LINC02479	rs1873867	rs1873867	4e-06	facial width	GCST90162610
4	134521111	133599956	Facial morphology (factor 22)	2,187 European ancestry individuals	PCDH10 - PABPC4L	rs114845336-G	rs114845336	4e-06	facial morphology	GCST004326	G
4	135703558	134782403	Skin pigmentation (conditioned on rs1426654 and rs35397)	1,047 Hispanic/Latin American individuals, 684 Cape Verdian individuals, 373 African American individuals		Chr:4:134782403		1e-06	skin color	GCST008516
4	138342636	137421482	Lobe attachment (rater-scored or self-reported)	66,741 European ancestry individuals, 5,062 Hispanic individuals, 2,857 Han Chinese ancestry individuals	SERF1AP1 - STMN1P2	rs13132295	rs13132295	1e-07	ear morphology	GCST005192
4	139433467	138512313	Hair color	approximately 452,000 European ancestry individuals	LINC00499	rs299118	rs299118	3e-13	hair color	GCST007082
4	141820214	140899060	Sib-shared facial trait 903; Facial segment 53; 3D morphology of the chin	8,246 European ancestry individuals	RNF150	rs3844179	rs3844179	4e-08	facial morphology	GCST90016416
4	143788459	142867306	Hyperopia	10,828 European ancestry hyperopia cases, 21,416 European ancestry emmetropia controls		chr4:142867306		9e-07	near/farsightedness	GCST012401
4	145505638	144584486	Hair color	approximately 452,000 European ancestry individuals	KRT18P51 - HHIP-AS1	rs10013495	rs10013495	4e-11	hair color	GCST007082
4	148363840	147442688	acne vulgaris	34,422 European ancestry cases, 364,991 European ancestry controls	RPL31P26 - PRMT5P1	rs72955609-C	rs72955609	5e-08	acne	GCST90245818	C
4	148400819	147479667	acne vulgaris	20,165 European ancestry cases, 595,231 European ancestry controls	PRMT5P1 - EDNRA	rs6842241-C	rs6842241	2e-08	acne	GCST90092000	C
4	148861572	147940421	Hyperopia	10,828 European ancestry hyperopia cases, 21,416 European ancestry emmetropia controls	ARHGAP10	rs150641943	rs150641943	2e-06	near/farsightedness	GCST012401
4	149718725	148797573	Facial morphology (factor 20)	2,187 European ancestry individuals	ATP5MGP4 - RNU7-197P	rs73856289-C	rs73856289	4e-06	facial morphology	GCST004324	C
4	149805677	148884525	Hair color	approximately 452,000 European ancestry individuals	ATP5MGP4 - RNU7-197P	rs72719803	rs72719803	5e-14	hair color	GCST007082
4	149856841	148935689	Blond vs. brown/black hair color	39,397 British ancestry blond hair individuals, 283,920 British ancestry brown or black hair individuals	ATP5MGP4 - RNU7-197P	rs4407483-C	rs4407483	3e-12	hair color	GCST006988	C
4	151198824	150277672	Earlobe Attachment	26,806 Chinese individuals	LRBA		rs191057905	7.56×10-1	ear morphology	Wang_2022	T/A
4	151259764	150338612	Lobe attachment (rater-scored or self-reported)	66,741 European ancestry individuals, 5,062 Hispanic individuals, 2,857 Han Chinese ancestry individuals	LRBA	rs12711271	rs12711271	1e-25	ear morphology	GCST005192
4	151373640	150452488	Lobe attachment (rater-scored or self-reported)	66,741 European ancestry individuals, 5,062 Hispanic individuals, 2,857 Han Chinese ancestry individuals	LRBA	rs62344660	rs62344660	2e-10	ear morphology	GCST005192
4	151477881	150556729	Lobe attachment (rater-scored or self-reported)	66,741 European ancestry individuals, 5,062 Hispanic individuals, 2,857 Han Chinese ancestry individuals	LRBA	rs7674861	rs7674861	3e-08	ear morphology	GCST005192
4	151588826	150667674	Lobe attachment (rater-scored or self-reported)	66,741 European ancestry individuals, 5,062 Hispanic individuals, 2,857 Han Chinese ancestry individuals	LRBA	rs11944485	rs11944485	8e-08	ear morphology	GCST005192
4	151761599	150840447	Lobe attachment (rater-scored or self-reported)	66,741 European ancestry individuals, 5,062 Hispanic individuals, 2,857 Han Chinese ancestry individuals	LRBA	rs6846361	rs6846361	1e-06	ear morphology	GCST005192
4	152185580	151264428	Facial morphology (factor 15, philtrum width)	2,187 European ancestry individuals	SH3D19	rs71596245-CA	rs71596245	4e-06	facial morphology	GCST004319	CA
4	154819521	153898369	Facial morphology	10,115 European ancestry individuals	SFRP2 - DCHS2	rs35148853-G	rs35148853	8e-09	facial morphology	GCST009464	G
4	155205511	154284359	double Eyelid	26,806 Chinese individuals	DCHS2		rs10030259	2.76×10-1	double eyelid	Wang_2022	C/A
4	155397517	154476365	Folding of antihelix	4,919 Latin American individuals	DCHS2	rs4696584	rs4696584	6e-07	ear morphology	GCST002996
4	157190219	156269067	Progressive myopia (PheCode 360.2)	285 African American or Afro-Caribbean cases, 121,215 African American or Afro-Caribbean controls, 660 European ancestry cases, 449,307 European ancestry controls	FTH1P21 - LINC02272	rs1019688035-C	rs1019688035	3e-12	near/farsightedness	GCST90480037	C
4	157332611	156411459	Facial morphology (factor 1, breadth of lateral portion of upper face)	2,187 European ancestry individuals	FTH1P21 - LINC02272	rs62328032-T	rs62328032	4e-06	facial width	GCST004328	T
4	157733990	156812838	Maximum cranial length	4,419 European ancestry individuals	PDGFC	rs10517653-T	rs10517653	9e-06	cranial shape	GCST005938	T
4	160402300	159481148	High myopia	3,164 European ancestry high myopic cases, 21,416 European ancestry emmetropia controls	RAPGEF2 - LINC02233	rs538785537	rs538785537	6e-07	near/farsightedness	GCST012403
4	161373197	160452045	Facial morphology (factor 12, vertical position of sublabial sulcus relative to central midface)	2,187 European ancestry individuals	LINC02233 - LINC02477	rs145030395-A	rs145030395	4e-06	facial morphology	GCST004316	A
4	163242477	162321325	Sib-shared facial trait 4; Facial segment 1; 3D morphology of the full face	8,246 European ancestry individuals	FSTL5 - MTHFD2P4	rs34387386	rs34387386	5e-08	facial morphology	GCST90015517
4	163738121	162816969	Hair morphology	4,845 European ancestry individuals from 2,892 families, 16,140 European ancestry individuals	TOMM22P4 - MIR4454	rs6840361-C	rs6840361	4e-06	hair structure	GCST000519	C
4	169363066	168441915	High myopia	3,164 European ancestry high myopic cases, 21,416 European ancestry emmetropia controls	DDX60L	rs545581839	rs545581839	4e-06	near/farsightedness	GCST012403
4	169503180	168582029	Facial morphology (segment 2)	3,566 European ancestry individuals	PALLD	rs4342159-A	rs4342159	4e-10	facial morphology	GCST90007245	A
4	169518075	168596924	Sib-shared facial trait 903; Facial segment 53; 3D morphology of the chin	8,246 European ancestry individuals	PALLD	rs149224260	rs149224260	8e-10	facial morphology	GCST90016416
4	170880883	169959732	Myopia (pathological)	187 European ancestry cases, 1064 European ancestry controls	LINC02275	rs11723530	rs11723530	4e-06	near/farsightedness	GCST001712
4	171164919	170243768	Hyperopia	10,828 European ancestry hyperopia cases, 21,416 European ancestry emmetropia controls	LINC01612	rs77879387	rs77879387	8e-06	near/farsightedness	GCST012401
4	172328460	171407309	Facial morphology (factor 3, length of philtrum)	2,187 European ancestry individuals	LINC02504 - LINC02174	rs12643302-C	rs12643302	5e-06	facial morphology	GCST004307	C
4	174456858	173535707	Sib-shared facial trait 913; Facial segment 54; 3D morphology of the lower chin	8,246 European ancestry individuals	HAND2-AS1	rs4695846	rs4695846	6e-09	facial morphology	GCST90016426
4	174817515	173896364	Red vs non-red hair color	34 Iberian ancestry cases, 4,945 Iberian ancestry controls	LINC02269	rs113086426-C	rs113086426	2e-08	hair color	GCST90255681	C
4	175075289	174154138	Sib-shared facial trait 902; Facial segment 53; 3D morphology of the chin	8,246 European ancestry individuals	LINC02268	rs60975547	rs60975547	1e-12	facial morphology	GCST90016415
4	177468979	176547828	Facial morphology (factor 11, projection of the nose)	2,187 European ancestry individuals	SPCS3 - HAFML	rs12511856-C	rs12511856	5e-06	facial morphology	GCST004315	C
4	183748003	182826850	Facial morphology (factor 1, breadth of lateral portion of upper face)	2,187 European ancestry individuals	TENM3 - DCTD	rs66754540-A	rs66754540	3e-06	facial width	GCST004328	A
4	184371616	183450463	Low myopia	11,197 European ancestry low myopic cases, 21,416 European ancestry emmetropia controls	CDKN2AIP - ING2-DT	rs191558346	rs191558346	3e-06	near/farsightedness	GCST012402
4	184706190	183785037	Androgenetic alopecia	275 East Asian ancestry cases, 146 East Asian ancestry controls	TRAPPC11 - STOX2	rs62342218-A	rs62342218	1e-06	androgenetic alopecia	GCST90257014	A
4	186164368	185243214	Hair color	approximately 452,000 European ancestry individuals	SNX25	rs35745736	rs35745736	8e-08	hair color	GCST007082
4	186629847	185708693	Facial skin melanin	730 Korean ancestry individuals	SORBS2	rs11723622-C	rs11723622	1e-05	skin color	GCST90104590	C
4	186935500	186014346	Facial skin melanin	730 Korean ancestry individuals	SORBS2 - RNU4-64P	rs7679967-C	rs7679967	1e-07	skin color	GCST90104590	C
4	187904043	186982889	Lobe attachment (rater-scored or self-reported)	66,741 European ancestry individuals, 5,062 Hispanic individuals, 2,857 Han Chinese ancestry individuals	MRPS36P2 - LINC02374	rs4862750	rs4862750	6e-06	ear morphology	GCST005192
4	187921499	187000345	Acne (severe)	1,031 Han Chinese ancestry cases, 1,031 Han Chinese ancestry controls	MRPS36P2 - LINC02374	rs7660345-T	rs7660345	3e-06	acne	GCST002329	T
4	189120911	188199757	Myopia (pathological)	187 European ancestry cases, 1064 European ancestry controls	LINC02434 - RPL7AP27	rs6857559	rs6857559	3e-21	near/farsightedness	GCST001712
5	311902	311787	Eye color	157,485 European ancestry individuals	PDCD6-AHRR, PDCD6	rs62330021-G	rs62330021	1e-80	eye color	GCST012219	G
5	818479	818364	Myopia (age of diagnosis)	104,293 European ancestry individuals	ZDHHC11	rs6875688-T	rs6875688	8e-09	near/farsightedness	GCST006290	T
5	1320247	1320132	Cutaneous melanoma or hair colour	36,760 European ancestry cutaneous melanoma cases, 375,188 European ancestry controls, 352,662 European ancestry individuals	CLPTM1L	rs380286-G	rs380286	5e-24	hair color	GCST010302	G
5	2239824	2239710	Low myopia	11,197 European ancestry low myopic cases, 21,416 European ancestry emmetropia controls	Y_RNA - LSINCT5	rs139288035	rs139288035	3e-06	near/farsightedness	GCST012402
5	3303478	3303364	Androgenetic alopecia	275 East Asian ancestry cases, 146 East Asian ancestry controls	LINC01377 - LINC01019	rs11743223-C	rs11743223	2e-06	androgenetic alopecia	GCST90257014	C
5	4096022	4095909	High myopia	3,164 European ancestry high myopic cases, 21,416 European ancestry emmetropia controls	IRX1 - LINC02063	rs12188565	rs12188565	6e-06	near/farsightedness	GCST012403
5	5210315	5210202	Axial length in high myopia	350 Chinese ancestry individuals	ADAMTS16	rs7704912	rs7704912	5e-06	near/farsightedness	GCST90271571
5	6551690	6551577	Cranial base width	2,447 European ancestry individuals	UBE2QL1 - LINC01018	rs495831	rs495831	8e-08	facial morphology	GCST90027862
5	6767312	6767199	Eye color	3871 European ancestry individuals	LINC02236	rs12520016-G	rs12520016	9e-07	eye color	GCST001929	G
5	7368845	7368732	Myopia (pathological)	187 European ancestry cases, 1064 European ancestry controls	LINC02142	rs13172324	rs13172324	3e-10	near/farsightedness	GCST001712
5	10136135	10136023	Iris color (L* coordinate)	377 East Asian ancestry individuals	LINC02112 - ATPSCKMT	rs2658084-T	rs2658084	2e-06	eye color	GCST005094	T
5	10817320	10817208	Sib-shared facial trait 183; Facial segment 3; 3D morphology of the upper and lower face, excluding the nose	8,246 European ancestry individuals	DAP-DT - CTNND2	rs76573193	rs76573193	1e-08	facial morphology	GCST90015696
5	11169945	11169833	Myopia (pathological)	65 Singaporean Chinese child cases, 238 Singaporean Chinese child controls, 222 Singaporean Chinese adult cases, 455 Singaporean Chinese adult cases	CTNND2	rs6885224-C	rs6885224	8e-06	near/farsightedness	GCST000878	C
5	12995964	12995852	Facial skin melanin	730 Korean ancestry individuals	LINC02220	rs146789517-G	rs146789517	6e-06	skin color	GCST90104590	G
5	14877781	14877672	Skin reflectance (Melanin index)	720 South Asian ancestry individuals	HNRNPKP5	rs835151-A	rs835151	1e-06	skin color	GCST007739	A
5	15602061	15601952	Hair curvature (quantitative)	2,225 European ancestry individuals	FBXL7	rs3762978	rs3762978	5e-07	hair structure	GCST011641
5	25907909	25907800	Facial morphology (factor 5, width of mouth relative to central midface)	2,187 European ancestry individuals	RNU6-374P - MSNP1	rs6414928-A	rs6414928	3e-07	facial morphology	GCST004309	A
5	26981090	26980983	Skin pigmentation (conditioned on rs1426654 and rs35397)	1,047 Hispanic/Latin American individuals, 684 Cape Verdian individuals, 373 African American individuals		Chr:5:26980983		7e-06	skin color	GCST008516
5	33099312	33099206	Red vs non-red hair color	34 Iberian ancestry cases, 4,945 Iberian ancestry controls	LINC02120 - LINC02160	rs78773669-A	rs78773669	2e-09	hair color	GCST90255681	A
5	33832958	33832853	Skin color	4,985 Iberian ancestry individuals	ADAMTS12	rs2591723-C	rs2591723	2e-25	skin color	GCST90255690	C
5	33836049	33835944	Skin color	4,985 Iberian ancestry individuals	ADAMTS12	rs1335589229-C	rs1335589229	1e-09	skin color	GCST90255690	C
5	33849490	33849385	Hair colour (natural, before greying): Black (UKB data field 1747_5)	20,700 European ancestry cases, 434,464 European ancestry controls	ADAMTS12	rs141759051-T	rs141759051	6e-19	hair color	GCST90041840	T
5	33849543	33849438	Skin phototype score	4,933 Iberian ancestry individuals	ADAMTS12	rs752243327-AAT	rs752243327	7e-09	skin color	GCST90255688	AAT
5	33849673	33849568	Hair color	approximately 452,000 European ancestry individuals	ADAMTS12	rs111217601	rs111217601	3e-40	hair color	GCST007082
5	33849697	33849592	Skin color	4,985 Iberian ancestry individuals	ADAMTS12	rs201918952-C	rs201918952	2e-11	skin color	GCST90255690	C
5	33880884	33880779	Hair colour (natural, before greying): Light brown (UKB data field 1747_3); Hair colour (natural, before greying): Dark brown (UKB data field 1747_4)	185,000 European ancestry cases, 270,164 European ancestry controls; 171,614 European ancestry cases, 283,550 European ancestry controls	ADAMTS12	rs187798257-T; rs187798257-T	rs187798257	3e-15	hair color	GCST90041838; GCST90041839	T
5	33881997	33881892	Skin phototype score	4,933 Iberian ancestry individuals	ADAMTS12	rs78211086-C	rs78211086	5e-09	skin color	GCST90255688	C
5	33904218	33904113	Blond vs. brown/black hair color	39,397 British ancestry blond hair individuals, 283,920 British ancestry brown or black hair individuals		chr5:33904113-GA		1e-77	hair color	GCST006988	GA
5	33909843	33909738	Brown vs. black hair color	3,750 Iberian ancestry cases, 952 Iberian ancestry controls	ADAMTS12 - RXFP3	rs1549283-C	rs1549283	2e-13	hair color	GCST90255683	C
5	33915813	33915708	Brown vs. black hair color	3,750 Iberian ancestry cases, 952 Iberian ancestry controls	ADAMTS12 - RXFP3	rs11955798-A	rs11955798	8e-14	hair color	GCST90255683	A
5	33932331	33932226	Skin phototype score	4,933 Iberian ancestry individuals	ADAMTS12 - RXFP3	rs34153565-T	rs34153565	1e-12	skin color	GCST90255688	T
5	33933775	33933670	Skin color	4,985 Iberian ancestry individuals	ADAMTS12 - RXFP3	rs10054129-G	rs10054129	4e-15	skin color	GCST90255690	G
5	33938447	33938342	Skin color	4,985 Iberian ancestry individuals	RXFP3	rs9292519-A	rs9292519	2e-25	skin color	GCST90255690	A
5	33945802	33945697	Hair color	approximately 452,000 European ancestry individuals	SLC45A2	rs993459	rs993459	1e-300	hair color	GCST007082
5	33946555	33946450	Skin color	4,985 Iberian ancestry individuals	SLC45A2	rs7380538-A	rs7380538	5e-35	skin color	GCST90255690	A
5	33946571	33946466	Skin reflectance	27,254 European ancestry individuals	SLC45A2	rs35407-A	rs35407	1e-34	skin color	GCST90246327	A
5	33948589	33948484	Skin pigmentation	1,047 Hispanic/Latin American individuals, 684 Cape Verdian individuals, 373 African American individuals	SLC45A2	rs35395-T	rs35395	2e-24	skin color	GCST008519	T
5	33951116	33951011	Skin pigmentation	762 Cuban ancestry individuals	SLC45A2	rs35397	rs35397	9e-13	skin color	GCST008518
5	33952106	33952001	Hair morphology traits	4,988 Spanish ancestry individuals	SLC45A2	rs185146	rs185146	8e-10	hair structure	GCST007486
5	33955673	33955568	Blond vs. brown/black hair color	12,398 European ancestry individuals	SLC45A2	rs35391-T	rs35391	9e-10	hair color	GCST90095476	T
5	33960215	33960110	Brown vs. black hair color	3,750 Iberian ancestry cases, 952 Iberian ancestry controls	SLC45A2	rs6414861-A	rs6414861	2e-13	hair color	GCST90255683	A
5	33960448	33960343	Hair colour (natural, before greying): Black (UKB data field 1747_5); Skin color (Fitzpatrick scale); Skin phototype score; Skin color	20,700 European ancestry cases, 434,464 European ancestry controls; 4,933 Iberian ancestry individuals; 4,933 Iberian ancestry individuals; 4,985 Iberian ancestry individuals	SLC45A2	rs73077127-C; rs73077127-C; rs73077127-C; rs73077127-C	rs73077127	2e-25	hair color	GCST90041840; GCST90255689; GCST90255688; GCST90255690	C
5	33964091	33963986	Hair colour (natural, before greying): Dark brown (UKB data field 1747_4); Hair colour (natural, before greying): Blonde (UKB data field 1747_1); Blond vs. brown/black hair color; Hair colour natural before greying - Dark brown (UKB data field 1747); Hair colour natural before greying - Blonde (UKB data field 1747)	171,614 European ancestry cases, 283,550 European ancestry controls; 51,424 European ancestry cases, 403,740 European ancestry controls; 39,397 British ancestry blond hair individuals, 283,920 British ancestry brown or black hair individuals; 164,398 European ancestry cases, 265,581 European ancestry controls; 48,595 European ancestry cases, 381,384 European ancestry controls	SLC45A2	rs201259497-T; rs201259497-T; rs201259497-T; chr5:33963986-T; chr5:33963986-T	rs201259497	3e-12	hair color	GCST90041839; GCST90041836; GCST006988; GCST90077609; GCST90077606	T
5	33965257	33965152	Eye color	4,987 Iberian ancestry individuals	SLC45A2	rs35409-G	rs35409	1e-10	eye color	GCST90255684	G
5	33986409	33986304	Blond vs. brown/black hair color	39,397 British ancestry blond hair individuals, 283,920 British ancestry brown or black hair individuals	AMACR	rs13289-C	rs13289	7e-26	hair color	GCST006988	C
5	33992529	33992424	Skin color	4,985 Iberian ancestry individuals	C1QTNF3-AMACR, AMACR	rs7721230-A	rs7721230	4e-10	skin color	GCST90255690	A
5	33995044	33994939	Skin phototype score	4,933 Iberian ancestry individuals	C1QTNF3-AMACR, AMACR	rs36089417-C	rs36089417	2e-09	skin color	GCST90255688	C
5	33996848	33996743	Skin phototype score	4,933 Iberian ancestry individuals		chr5:33996743-TGTGGTAGTGCG		9e-09	skin color	GCST90255688	TGTGGTAGTGCG
5	34000610	34000505	Skin phototype score	4,933 Iberian ancestry individuals	AMACR, C1QTNF3-AMACR	rs397977468-CT	rs397977468	1e-08	skin color	GCST90255688	CT
5	34753122	34753017	Hair color	approximately 452,000 European ancestry individuals	RAI14	rs6893700	rs6893700	8e-10	hair color	GCST007082
5	35805553	35805451	Facial phenotypes (subnasale to right alare)	272 Korean ancestry individuals	SPEF2	rs1389836	rs1389836	7e-06	facial width	GCST90162610
5	36482932	36482830	Skin pigmentation	762 Cuban ancestry individuals		Chr:5:36482830		2e-06	skin color	GCST008518
5	36646194	36646092	Hair color	approximately 452,000 European ancestry individuals	SLC1A3	rs3776573	rs3776573	3e-10	hair color	GCST007082
5	38105940	38105838	Skin pigmentation	762 Cuban ancestry individuals		Chr:5:38105838		3e-06	skin color	GCST008518
5	38641830	38641728	Skin pigmentation	762 Cuban ancestry individuals		Chr:5:38641728		4e-06	skin color	GCST008518
5	39979172	39979070	Myopia (pathological)	187 European ancestry cases, 1064 European ancestry controls	LINC00603	rs10053502	rs10053502	1e-16	near/farsightedness	GCST001712
5	40282567	40282465	Hyperopia	10,828 European ancestry hyperopia cases, 21,416 European ancestry emmetropia controls	RNU1-150P - TTC33	rs72748485	rs72748485	1e-06	near/farsightedness	GCST012401
5	40597618	40597516	Widow's Peak	26,806 Chinese individuals	LINC00603,PTGER4		rs6869535	1.50×10-1	hair line	Wang_2022	G/A
5	44362134	44362032	acne vulgaris	34,422 European ancestry cases, 364,991 European ancestry controls	FGF10	rs10941664-C	rs10941664	2e-08	acne	GCST90245818	C
5	44441703	44441601	Cranial vault shape (segment 8)	4,198 European ancestry individuals, 2,574 African American or Afro-Caribbean, Hispanic or Latin American, Sub-Saharan African ancestry individuals	FGF10-AS1 - MRPS30-DT	rs1351637-A	rs1351637	3e-17	cranial shape	GCST90270334	A
5	44518581	44518479	Facial morphology (factor 17, height of vermillion upper lip)	2,187 European ancestry individuals	MRPS30-DT	rs143838665-CT	rs143838665	4e-06	facial morphology	GCST004321	CT
5	49836204	50540370	Hair color	approximately 452,000 European ancestry individuals	EMB - PARP8	rs7728093	rs7728093	2e-08	hair color	GCST007082
5	50026465	50730631	Myopia (pathological)	2,789 Chinese ancestry individuals, 2,155 Malay ancestry individuals	PARP8	rs282544-C	rs282544	4e-06	near/farsightedness	GCST001561	C
5	50524865	51229031	Low myopia	11,197 European ancestry low myopic cases, 21,416 European ancestry emmetropia controls	RNU6-1296P - ISL1-DT	rs77213706	rs77213706	8e-06	near/farsightedness	GCST012402
5	52560644	53264814	Acne (severe)	1,893 European ancestry cases, 5,132 European ancestry controls	RPL13AP13 - FST	rs38055-A	rs38055	5e-09	acne	GCST002481	A
5	52628130	53332300	acne vulgaris	34,422 European ancestry cases, 364,991 European ancestry controls	RPL13AP13 - FST	rs37776-C	rs37776	1e-20	acne	GCST90245818	C
5	52903064	53607234	Hair color	approximately 452,000 European ancestry individuals	NDUFS4	rs73754267	rs73754267	8e-10	hair color	GCST007082
5	53067320	53771490	Blond vs. brown/black hair color	39,397 British ancestry blond hair individuals, 283,920 British ancestry brown or black hair individuals	LINC02105	rs62370277	rs62370277	3e-17	hair color	GCST006988
5	53098206	53802376	Brown vs. black hair color	269,394 British ancestry brown hair individuals, 14,526 British ancestry black hair individuals	LINC02105	rs148906333	rs148906333	8e-10	hair color	GCST006989
5	53116123	53820293	Blond vs. brown/black hair color	39,397 British ancestry blond hair individuals, 283,920 British ancestry brown or black hair individuals	LINC02105 - ASS1P9	rs17248377-A	rs17248377	2e-11	hair color	GCST006988	A
5	53116966	53821136	Monobrow	69,284 European ancestry individuals	LINC02105 - ASS1P9	rs1553477	rs1553477	2e-17	eyebrow thickness	GCST003996
5	53183169	53887339	Hair color	approximately 452,000 European ancestry individuals	ARL15	rs138015091	rs138015091	9e-09	hair color	GCST007082
5	53487293	54191463	Hair color	approximately 452,000 European ancestry individuals	ARL15	rs66704626	rs66704626	8e-16	hair color	GCST007082
5	53526892	54231062	Skin pigmentation	762 Cuban ancestry individuals		Chr:5:54231062		9e-07	skin color	GCST008518
5	55596919	56301092	acne vulgaris	34,422 European ancestry cases, 364,991 European ancestry controls	RNU6ATAC2P - HMGN1P17	rs185094-A	rs185094	4e-08	acne	GCST90245818	A
5	55611710	56315883	Acne (severe)	5,602 European ancestry cases, 21,120 European ancestry controls	RNU6ATAC2P - HMGN1P17	rs158639-A	rs158639	3e-08	acne	GCST007234	A
5	55624905	56329078	acne vulgaris	20,165 European ancestry cases, 595,231 European ancestry controls	RNU6ATAC2P - HMGN1P17	rs158343-G	rs158343	3e-16	acne	GCST90092000	G
5	55816888	56521061	acne vulgaris	20,165 European ancestry cases, 595,231 European ancestry controls	C5orf67	rs455660-C	rs455660	1e-08	acne	GCST90092000	C
5	55965964	56670137	Hair color	approximately 452,000 European ancestry individuals	C5orf67	rs34196215	rs34196215	3e-09	hair color	GCST007082
5	57135050	57839223	Hair color	approximately 452,000 European ancestry individuals	LNCBRM - LINC02225	rs1835873	rs1835873	2e-12	hair color	GCST007082
5	57351600	58055773	Hair color	approximately 452,000 European ancestry individuals	LINC02225 - LINC02101	rs10061189	rs10061189	2e-08	hair color	GCST007082
5	57430239	58134412	Blond vs. brown/black hair color	39,397 British ancestry blond hair individuals, 283,920 British ancestry brown or black hair individuals	LINC02101	rs6868805	rs6868805	4e-10	hair color	GCST006988
5	59024486	59728660	Hair color	approximately 452,000 European ancestry individuals	PDE4D	rs6877662	rs6877662	3e-12	hair color	GCST007082
5	59087286	59791460	Eye color	157,485 European ancestry individuals	PDE4D	rs62370541-A	rs62370541	6e-09	eye color	GCST012219	A
5	65126029	65830201	Menstruation quality of life impact (acne)	1,115 Japanese ancestry female cases, 4,619 Japanese ancestry female controls	NLN	rs7711329-T	rs7711329	4e-06	acne	GCST006640	T
5	65411710	66115882	Facial morphology (factor 19)	2,187 European ancestry individuals	ERBIN - SREK1	rs4700695-T	rs4700695	5e-06	facial morphology	GCST004323	T
5	65761156	66465328	Facial morphology (factor 7, width of cartilaginous portion of nose)	2,187 European ancestry individuals	LINC02065 - LINC02229	rs138432383-A	rs138432383	4e-06	facial morphology	GCST004311	A
5	67708229	68412402	Facial morphology (factor 15, philtrum width)	2,187 European ancestry individuals	PIK3R1 - LINC02198	rs10072935-A	rs10072935	1e-06	facial morphology	GCST004319	A
5	67765895	68470068	Facial morphology traits (59 NSCL/P endophenotypic segments)	8,246 European ancestry individuals	PIK3R1 - LINC02198	rs57106444	rs57106444	2e-08	facial morphology	GCST011429
5	68216835	68921008	Maximum cranial length	4,419 European ancestry individuals	LINC02198	rs6869389-G	rs6869389	2e-07	cranial shape	GCST005938	G
5	71780033	72484206	Spherical equivalent or myopia (age of diagnosis)	145,366 European ancestry individuals, 2,610 Erasmus Rucphen (founder/genetic isolate) individuals, 509 Talana (founder/genetic isolate) individuals, 15,044 East Asian ancestry individuals, 2,275 Malay ancestry individuals, 2,110 Indian ancestry individuals, 2,506 Asian ancestry individuals	ZNF366	rs11952819-T	rs11952819	7e-09	near/farsightedness	GCST006291	T
5	72277724	72981897	acne vulgaris	20,165 European ancestry cases, 595,231 European ancestry controls	FCHO2	rs258887-A	rs258887	3e-08	acne	GCST90092000	A
5	72559339	73263512	Monobrow	69,284 European ancestry individuals	TMEM174 - LINC02230	rs6881396	rs6881396	7e-35	eyebrow thickness	GCST003996
5	73944316	74648491	Facial morphology (factor 5, width of mouth relative to central midface)	2,187 European ancestry individuals	HEXB	rs112079675-C	rs112079675	1e-06	facial morphology	GCST004309	C
5	78055483	78759660	Facial morphology (factor 21, depth of nasal alae)	2,187 European ancestry individuals	LHFPL2	rs62377483-C	rs62377483	4e-06	facial morphology	GCST004325	C
5	79474318	80178496	Hair color	approximately 452,000 European ancestry individuals	SERINC5	rs11953891	rs11953891	1e-08	hair color	GCST007082
5	79693679	80397860	Hair color	approximately 452,000 European ancestry individuals	RNU6-211P - ZFYVE16	rs2547497	rs2547497	2e-19	hair color	GCST007082
5	79695370	80399551	Blond vs. brown/black hair color	39,397 British ancestry blond hair individuals, 283,920 British ancestry brown or black hair individuals	RNU6-211P - ZFYVE16	rs259035	rs259035	1e-08	hair color	GCST006988
5	80273899	80978080	Facial morphology (factor 1, breadth of lateral portion of upper face)	2,187 European ancestry individuals	RASGRF2	rs6880635-T	rs6880635	4e-06	facial width	GCST004328	T
5	87795525	88499708	Spherical equivalent or myopia (age of diagnosis)	145,366 European ancestry individuals, 2,610 Erasmus Rucphen (founder/genetic isolate) individuals, 509 Talana (founder/genetic isolate) individuals, 15,044 East Asian ancestry individuals, 2,275 Malay ancestry individuals, 2,110 Indian ancestry individuals, 2,506 Asian ancestry individuals	MIR9-2HG	rs7737179-A	rs7737179	3e-08	near/farsightedness	GCST006291	A
5	89964298	90668481	Facial morphology (segment 43)	2,595 Tanzanian ancestry individuals	ADGRV1	rs11959408	rs11959408	1e-08	facial morphology	GCST90044820
5	90263581	90967764	Blond vs. brown/black hair color	39,397 British ancestry blond hair individuals, 283,920 British ancestry brown or black hair individuals	ADGRV1	rs6860111	rs6860111	3e-48	hair color	GCST006988
5	90263863	90968046	Cutaneous melanoma or hair colour	36,760 European ancestry cutaneous melanoma cases, 375,188 European ancestry controls, 352,662 European ancestry individuals	ADGRV1	rs6879563-C	rs6879563	1e-83	hair color	GCST010302	C
5	90277797	90981980	Hair color	approximately 452,000 European ancestry individuals	ADGRV1	rs60325490	rs60325490	4e-56	hair color	GCST007082
5	92614724	93279018	Sib-shared facial trait 425; Facial segment 12; 3D morphology of the cheeks	8,246 European ancestry individuals	POLD2P1 - NR2F1-AS1	rs77928091	rs77928091	5e-09	facial morphology	GCST90015938
5	94074810	94739105	Hair curvature (quantitative)	2,225 European ancestry individuals	MCTP1, SLF1	rs11956431	rs11956431	5e-06	hair structure	GCST011641
5	95993276	96657572	High myopia	3,164 European ancestry high myopic cases, 21,416 European ancestry emmetropia controls	CAST, CAST	rs188361214	rs188361214	6e-06	near/farsightedness	GCST012403
5	98123347	98787643	Hair color	approximately 452,000 European ancestry individuals	RGMB	rs2617515	rs2617515	3e-09	hair color	GCST007082
5	102913288	103577587	Facial wrinkles	3,513 north-western European ancestry individuals	NUDT12 - NIHCOLE	rs113322056-A	rs113322056	3e-06	facial wrinkling	GCST006981	A
5	104529307	105193606	Skin reflectance (Melanin index)	720 South Asian ancestry individuals	RAB9BP1 - RNA5SP189	rs35399673-C	rs35399673	1e-06	skin color	GCST007739	C
5	105968183	106632482	Nose morphology	5,643 Korean ancestry individuals	RNA5SP189 - LINC01950	rs9327968-C	rs9327968	5e-08	nose morphology	GCST006110	C
5	106553378	107217677	Lobe attachment (rater-scored or self-reported)	66,741 European ancestry individuals, 5,062 Hispanic individuals, 2,857 Han Chinese ancestry individuals	PSMC1P5 - EFNA5	rs2410978	rs2410978	8e-07	ear morphology	GCST005192
5	107400505	108064804	Eye color	175 European ancestry individuals	FBXL17	rs288139-A	rs288139	1e-06	eye color	GCST001723	A
5	111096552	111760855	Low myopia	11,197 European ancestry low myopic cases, 21,416 European ancestry emmetropia controls	NREP	rs255900	rs255900	6e-06	near/farsightedness	GCST012402
5	111176036	111840339	Sib-shared facial trait 1039; Facial segment 63; 3D morphology of the cheekbones	8,246 European ancestry individuals	NREP	rs73789544	rs73789544	2e-08	cheekbone morphology	GCST90016552
5	112753584	113417887	Philtrum width	6,136 European ancestry individuals	MCC	rs255877-G	rs255877	4e-10	mouth/lip morphology	GCST006407	G
5	112985673	113649976	Facial morphology (segment 9)	4,680 European ancestry individuals	YTHDC2 - KCNN2	rs76770688-G	rs76770688	4e-09	facial morphology	GCST90007189	G
5	115723410	116387713	Facial morphology (factor 18)	2,187 European ancestry individuals	COMMD10	rs17139672-G	rs17139672	7e-07	facial morphology	GCST004322	G
5	116231256	116895560	Hair color	approximately 452,000 European ancestry individuals	LINC02214 - RPL35AP15	rs10519488	rs10519488	8e-14	hair color	GCST007082
5	118314867	118979172	Hyperopia	10,828 European ancestry hyperopia cases, 21,416 European ancestry emmetropia controls	DTWD2	rs558806507	rs558806507	3e-07	near/farsightedness	GCST012401
5	118732187	119396492	Lobe attachment (rater-scored or self-reported)	66,741 European ancestry individuals, 5,062 Hispanic individuals, 2,857 Han Chinese ancestry individuals	TNFAIP8	rs7703744	rs7703744	2e-07	ear morphology	GCST005192
5	121634979	122299284	Low myopia	11,197 European ancestry low myopic cases, 21,416 European ancestry emmetropia controls	ZNF474 - SNCAIP	rs149500905	rs149500905	3e-06	near/farsightedness	GCST012402
5	122640702	123305008	Facial skin melanin	730 Korean ancestry individuals	PRDM6 - CEP120	rs7705127-G	rs7705127	6e-06	skin color	GCST90104590	G
5	123177358	123841664	Lobe attachment (rater-scored or self-reported)	66,741 European ancestry individuals, 5,062 Hispanic individuals, 2,857 Han Chinese ancestry individuals	KRT18P16 - LINC01170	rs113098727	rs113098727	2e-06	ear morphology	GCST005192
5	124075470	124739777	Monobrow	69,284 European ancestry individuals	ZNF608	rs4476718	rs4476718	2e-14	eyebrow thickness	GCST003996
5	125850172	126514480	High myopia	3,164 European ancestry high myopic cases, 21,416 European ancestry emmetropia controls	GRAMD2B - ALDH7A1	rs536851767	rs536851767	5e-06	near/farsightedness	GCST012403
5	127137356	127801664	Facial morphology (factor 18)	2,187 European ancestry individuals	CCDC192	rs114035254-T	rs114035254	4e-06	facial morphology	GCST004322	T
5	128120452	128784759	Lobe attachment (rater-scored or self-reported)	66,741 European ancestry individuals, 5,062 Hispanic individuals, 2,857 Han Chinese ancestry individuals	SLC27A6	rs6876348	rs6876348	2e-07	ear morphology	GCST005192
5	128288397	128952704	Lobe attachment (rater-scored or self-reported)	66,741 European ancestry individuals, 5,062 Hispanic individuals, 2,857 Han Chinese ancestry individuals	SLC27A6	rs10037758	rs10037758	1e-07	ear morphology	GCST005192
5	131640536	132304843	acne vulgaris	34,422 European ancestry cases, 364,991 European ancestry controls	SLC22A4	rs6860806-G	rs6860806	2e-08	acne	GCST90245818	G
5	131677047	132341354	acne vulgaris	20,165 European ancestry cases, 595,231 European ancestry controls	MIR3936HG, SLC22A4	rs11242109-T	rs11242109	3e-10	acne	GCST90092000	T
5	131797578	132461886	acne vulgaris	34,422 European ancestry cases, 364,991 European ancestry controls	IRF1, CARINH	rs2522051-T	rs2522051	2e-08	acne	GCST90245818	T
5	132949084	133613393	Sib-shared facial trait 487; Facial segment 15; 3D morphology of the eyes and temples	8,246 European ancestry individuals	FSTL4 - WSPAR	rs256240	rs256240	5e-09	facial morphology	GCST90016000
5	133155469	133819778	Facial morphology (factor 3, length of philtrum)	2,187 European ancestry individuals	FSTL4 - WSPAR	rs4958231-G	rs4958231	2e-06	facial morphology	GCST004307	G
5	133402895	134067204	Iris color (L* coordinate)	377 East Asian ancestry individuals	VDAC1 - TCF7	rs113633047-T	rs113633047	2e-06	eye color	GCST005094	T
5	133832076	134496385	Hair color	approximately 452,000 European ancestry individuals	LINC02999 - RNU6-456P	rs67672984	rs67672984	3e-12	hair color	GCST007082
5	139323257	139943672	Hair color	approximately 452,000 European ancestry individuals	NRG2	rs2060296	rs2060296	6e-09	hair color	GCST007082
5	141189168	141809602	Myopia (pathological)	665 Han Chinese ancestry cases, 960 Han Chinese ancestry controls	ARAP3 - PCDH1	rs248471-G	rs248471	2e-06	near/farsightedness	GCST001881	G
5	141553207	142173642	Facial morphology (factor 20)	2,187 European ancestry individuals	NDFIP1 - SPRY4	rs2915864-G	rs2915864	2e-06	facial morphology	GCST004324	G
5	142489301	143109736	double Eyelid	26,806 Chinese individuals	ARHGAP26		rs10875601	4.87×10-2	double eyelid	Wang_2022	G/A
5	145958467	146578904	Facial morphology (factor 17, height of vermillion upper lip)	2,187 European ancestry individuals	GPR151 - PPP2R2B	rs62375660-T	rs62375660	3e-06	facial morphology	GCST004321	T
5	149192846	149813283	Skin reflectance	27,254 European ancestry individuals	PPARGC1B	rs17110447-A	rs17110447	4e-15	skin color	GCST90246327	A
5	149323458	149943895	Facial morphology (factor 21, depth of nasal alae)	2,187 European ancestry individuals	PDE6A	rs77409096-G	rs77409096	3e-06	facial morphology	GCST004325	G
5	150473674	151094113	Myopia (pathological)	187 European ancestry cases, 1064 European ancestry controls	TNIP1 - ANXA6	rs999556	rs999556	1e-15	near/farsightedness	GCST001712
5	151763633	152384072	Facial wrinkles	3,513 north-western European ancestry individuals	LINC01933 - NMUR2	rs10476781-T	rs10476781	2e-08	facial wrinkling	GCST006981	T
5	151951881	152572320	Facial morphology (factor 1, breadth of lateral portion of upper face)	2,187 European ancestry individuals	RPL36AP20 - LINC01470	rs181878063-C	rs181878063	2e-06	facial width	GCST004328	C
5	152165010	152785450	Facial morphology (factor 1, breadth of lateral portion of upper face)	2,187 European ancestry individuals	LINC01470	rs6579967-G	rs6579967	1e-06	facial width	GCST004328	G
5	153938271	154558711	Monobrow	69,284 European ancestry individuals	HAND1 - CIR1P1	rs199955185	rs199955185	2e-20	eyebrow thickness	GCST003996
5	155397446	155970436	Red vs non-red hair color	34 Iberian ancestry cases, 4,945 Iberian ancestry controls	SGCD	rs75588262-C	rs75588262	3e-08	hair color	GCST90255681	C
5	158320877	158893869	Male-pattern baldness	25,662 British ancestry cases, 17,928 British ancestry controls	EBF1	rs1422798-C	rs1422798	2e-44	androgenetic alopecia	GCST005116	C
5	158367249	158940241	Male-pattern baldness	9,009 European ancestry cases, 8,491 European ancestry controls	EBF1	rs62385385	rs62385385	7e-22	androgenetic alopecia	GCST003983
5	159509400	160082393	Facial morphology (segment 5)	4,680 European ancestry individuals	PWWP2A	rs4582322-G	rs4582322	1e-08	facial morphology	GCST90007185	G
5	159875985	160448978	Skin reflectance (Melanin index)	720 South Asian ancestry individuals	MIR3142HG	rs76586863-T	rs76586863	3e-06	skin color	GCST007739	T
5	163803299	164376293	Skin reflectance (Melanin index)	720 South Asian ancestry individuals		chr5:164376293-A		7e-06	skin color	GCST007739	A
5	166687298	167260293	Facial morphology (factor 6, height of vermillion lower lip)	2,187 European ancestry individuals	TENM2	rs142229939-GA	rs142229939	5e-06	facial morphology	GCST004310	GA
5	169624772	170197768	Acne (severe)	1,893 European ancestry cases, 5,132 European ancestry controls	LINC01187	rs13153995-C	rs13153995	3e-06	acne	GCST002481	C
5	171174254	171747250	Cranial vault shape (segment 2)	4,198 European ancestry individuals, 2,574 African American or Afro-Caribbean, Hispanic or Latin American, Sub-Saharan African ancestry individuals	FGF18 - SMIM23	rs3822730-G	rs3822730	2e-11	cranial shape	GCST90270328	G
5	171190826	171763822	Facial morphology (segment 2)	4,680 European ancestry individuals	FGF18 - SMIM23	rs17073930-G	rs17073930	4e-08	facial morphology	GCST90007182	G
5	171807127	172380123	Skin pigmentation (conditioned on rs1426654 and rs35397)	1,047 Hispanic/Latin American individuals, 684 Cape Verdian individuals, 373 African American individuals		Chr:5:172380123		2e-07	skin color	GCST008516
5	172227214	172800211	High myopia	3,164 European ancestry high myopic cases, 21,416 European ancestry emmetropia controls	Y_RNA - ERGIC1	rs34209199	rs34209199	3e-06	near/farsightedness	GCST012403
5	173830622	174403619	Blond vs. brown/black hair color	39,397 British ancestry blond hair individuals, 283,920 British ancestry brown or black hair individuals	LINC01411	rs2964049	rs2964049	1e-09	hair color	GCST006988
5	173831110	174404107	Hair color	approximately 452,000 European ancestry individuals	LINC01411	rs2936938	rs2936938	7e-17	hair color	GCST007082
5	173914942	174487939	Lobe attachment (rater-scored or self-reported)	66,741 European ancestry individuals, 5,062 Hispanic individuals, 2,857 Han Chinese ancestry individuals	LINC01411	rs59492816	rs59492816	7e-06	ear morphology	GCST005192
5	173976115	174549112	Red vs. brown/black hair color	15,731 British ancestry red hair individuals, 283,920 British ancestry brown or black hair individuals	LINC01411 - SUMO2P6	rs6876712-T	rs6876712	5e-19	hair color	GCST006986	T
5	174720893	175293890	Spherical equivalent or myopia (age of diagnosis)	145,366 European ancestry individuals, 2,610 Erasmus Rucphen (founder/genetic isolate) individuals, 509 Talana (founder/genetic isolate) individuals, 15,044 East Asian ancestry individuals, 2,275 Malay ancestry individuals, 2,110 Indian ancestry individuals, 2,506 Asian ancestry individuals	ARL2BPP6 - DRD1	rs7449443-T	rs7449443	4e-08	near/farsightedness	GCST006291	T
5	175194987	175767984	Facial morphology (factor 20)	2,187 European ancestry individuals	HRH2 - CPLX2	rs114860848-G	rs114860848	3e-06	facial morphology	GCST004324	G
5	177922198	178495197	Nose length	424 Uyghur ancestry female individuals, 270 Uyghur ancestry male individuals	COL23A1	rs118078182	rs118078182	3e-10	nose morphology	GCST006499
5	178356946	178929945	Facial morphology (factor 16)	2,187 European ancestry individuals	ZNF454-DT, ZFP2	rs10051284-G	rs10051284	4e-06	facial morphology	GCST004320	G
5	178948365	179521364	Facial morphology (factor 15, philtrum width)	2,187 European ancestry individuals	U4 - RUFY1	rs148586546-A	rs148586546	5e-06	facial morphology	GCST004319	A
5	179729009	180302009	Facial wrinkles	3,513 north-western European ancestry individuals	GFPT2	rs72811030-A	rs72811030	4e-06	facial wrinkling	GCST006981	A
5	180661980	181234980	Hair color	approximately 452,000 European ancestry individuals	TRIM41	rs17714046	rs17714046	1e-10	hair color	GCST007082
6	237676	237676	Hair color	approximately 452,000 European ancestry individuals	LINC03066 - DUSP22	rs7767355	rs7767355	4e-153	hair color	GCST007082
6	382537	382537	Hair color	approximately 452,000 European ancestry individuals	DUSP22 - IRF4	rs9405192	rs9405192	1e-300	hair color	GCST007082
6	402905	402905	Hair colour (natural, before greying): Dark brown (UKB data field 1747_4); Hair colour (natural, before greying): Blonde (UKB data field 1747_1)	171,614 European ancestry cases, 283,550 European ancestry controls; 51,424 European ancestry cases, 403,740 European ancestry controls	IRF4	rs142388808-A; rs142388808-A	rs142388808	7e-48	hair color	GCST90041839; GCST90041836	A
6	408833	408833	Brown vs. black hair color	269,394 British ancestry brown hair individuals, 14,526 British ancestry black hair individuals	IRF4	rs12211228	rs12211228	2e-11	hair color	GCST006989
6	412802	412802	Blond vs. brown/black hair color	39,397 British ancestry blond hair individuals, 283,920 British ancestry brown or black hair individuals	IRF4 - EXOC2	rs9392504	rs9392504	1e-18	hair color	GCST006988
6	425886	425886	Hair colour (natural, before greying): Dark brown (UKB data field 1747_4)	171,614 European ancestry cases, 283,550 European ancestry controls	IRF4 - EXOC2	rs148158308-A	rs148158308	5e-12	hair color	GCST90041839	A
6	451284	451284	Hair colour (natural, before greying): Light brown (UKB data field 1747_3); Hair colour (natural, before greying): Black (UKB data field 1747_5)	185,000 European ancestry cases, 270,164 European ancestry controls; 20,700 European ancestry cases, 434,464 European ancestry controls	IRF4 - EXOC2	rs142816268-A; rs142816268-A	rs142816268	2e-19	hair color	GCST90041838; GCST90041840	A
6	453415	453415	Freckles	4,984 Iberian ancestry individuals	IRF4 - EXOC2	rs9392026-G	rs9392026	2e-09	freckles	GCST90255685	G
6	459936	459936	Hair colour (natural, before greying): Black (UKB data field 1747_5); Hair colour (natural, before greying): Dark brown (UKB data field 1747_4); Hair colour (natural, before greying): Blonde (UKB data field 1747_1)	20,700 European ancestry cases, 434,464 European ancestry controls; 171,614 European ancestry cases, 283,550 European ancestry controls; 51,424 European ancestry cases, 403,740 European ancestry controls	IRF4 - EXOC2	rs187858794-G; rs187858794-G; rs187858794-G	rs187858794	1e-12	hair color	GCST90041840; GCST90041839; GCST90041836	G
6	466033	466033	Freckles	2,986 Icelandic ancestry individuals	IRF4 - EXOC2	rs1540771-A	rs1540771	4e-18	freckles	GCST000119	A
6	471136	471136	Brown vs. black hair color	3,750 Iberian ancestry cases, 952 Iberian ancestry controls	IRF4 - EXOC2	rs12202284-A	rs12202284	1e-08	hair color	GCST90255683	A
6	472011	472011	Hair colour (natural, before greying): Black (UKB data field 1747_5); Hair colour (natural, before greying): Blonde (UKB data field 1747_1)	20,700 European ancestry cases, 434,464 European ancestry controls; 51,424 European ancestry cases, 403,740 European ancestry controls	IRF4 - EXOC2	rs548867474-A; rs548867474-A	rs548867474	1e-14	hair color	GCST90041840; GCST90041836	A
6	479633	479633	Hair colour (natural, before greying): Black (UKB data field 1747_5); Hair colour (natural, before greying): Light brown (UKB data field 1747_3)	20,700 European ancestry cases, 434,464 European ancestry controls; 185,000 European ancestry cases, 270,164 European ancestry controls	IRF4 - EXOC2	rs767506179-A; rs767506179-A	rs767506179	7e-24	hair color	GCST90041840; GCST90041838	A
6	479680	479680	Hair colour (natural, before greying): Blonde (UKB data field 1747_1)	51,424 European ancestry cases, 403,740 European ancestry controls	IRF4 - EXOC2	rs568757492-G	rs568757492	1e-14	hair color	GCST90041836	G
6	482332	482332	Hair colour (natural, before greying): Dark brown (UKB data field 1747_4)	171,614 European ancestry cases, 283,550 European ancestry controls	IRF4 - EXOC2	rs187208209-C	rs187208209	1e-23	hair color	GCST90041839	C
6	485078	485078	Brown vs. black hair color	269,394 British ancestry brown hair individuals, 14,526 British ancestry black hair individuals	IRF4 - EXOC2	rs974455-G	rs974455	8e-22	hair color	GCST006989	G
6	488128	488128	Hair colour (natural, before greying): Black (UKB data field 1747_5); Hair colour (natural, before greying): Blonde (UKB data field 1747_1)	20,700 European ancestry cases, 434,464 European ancestry controls; 51,424 European ancestry cases, 403,740 European ancestry controls	EXOC2	rs553400120-A; rs553400120-A	rs553400120	5e-10	hair color	GCST90041840; GCST90041836	A
6	493976	493976	Hair color	approximately 452,000 European ancestry individuals	EXOC2	rs950039	rs950039	3e-312	hair color	GCST007082
6	514991	514991	Brown vs. black hair color	269,394 British ancestry brown hair individuals, 14,526 British ancestry black hair individuals	EXOC2	rs13192740-C	rs13192740	1e-09	hair color	GCST006989	C
6	530476	530476	Blond vs. brown/black hair color	12,398 European ancestry individuals	EXOC2	rs6938671-G	rs6938671	2e-08	hair color	GCST90095476	G
6	532682	532682	Hair colour (natural, before greying): Black (UKB data field 1747_5)	20,700 European ancestry cases, 434,464 European ancestry controls	EXOC2	rs755723699-G	rs755723699	2e-13	hair color	GCST90041840	G
6	596079	596079	Hair colour (natural, before greying): Light brown (UKB data field 1747_3); Hair colour (natural, before greying): Dark brown (UKB data field 1747_4); Hair colour (natural, before greying): Blonde (UKB data field 1747_1)	185,000 European ancestry cases, 270,164 European ancestry controls; 171,614 European ancestry cases, 283,550 European ancestry controls; 51,424 European ancestry cases, 403,740 European ancestry controls	EXOC2	rs551965546-A; rs551965546-A; rs551965546-A	rs551965546	1e-12	hair color	GCST90041838; GCST90041839; GCST90041836	A
6	610781	610781	Hair colour (natural, before greying): Dark brown (UKB data field 1747_4)	171,614 European ancestry cases, 283,550 European ancestry controls	EXOC2	rs193270713-G	rs193270713	6e-10	hair color	GCST90041839	G
6	615736	615736	Brown vs. black hair color	3,750 Iberian ancestry cases, 952 Iberian ancestry controls	EXOC2	rs74445037-G	rs74445037	3e-12	hair color	GCST90255683	G
6	617474	617474	Brown vs. black hair color	3,750 Iberian ancestry cases, 952 Iberian ancestry controls	EXOC2	rs76632889-C	rs76632889	5e-09	hair color	GCST90255683	C
6	646068	646068	Hair colour (natural, before greying): Dark brown (UKB data field 1747_4)	171,614 European ancestry cases, 283,550 European ancestry controls	EXOC2	rs550922891-G	rs550922891	2e-10	hair color	GCST90041839	G
6	679344	679344	Hair color	approximately 452,000 European ancestry individuals	EXOC2	rs9405909	rs9405909	5e-71	hair color	GCST007082
6	713762	713762	Hair colour (natural, before greying): Blonde (UKB data field 1747_1)	51,424 European ancestry cases, 403,740 European ancestry controls	EXOC2 - LINC01622	rs532026461-A	rs532026461	2e-33	hair color	GCST90041836	A
6	765682	765682	Hair colour (natural, before greying): Black (UKB data field 1747_5)	20,700 European ancestry cases, 434,464 European ancestry controls	EXOC2 - LINC01622	rs116164087-T	rs116164087	9e-20	hair color	GCST90041840	T
6	785246	785246	Hair colour (natural, before greying): Blonde (UKB data field 1747_1)	51,424 European ancestry cases, 403,740 European ancestry controls	EXOC2 - LINC01622	rs188024201-A	rs188024201	2e-11	hair color	GCST90041836	A
6	794333	794333	Hair color	approximately 452,000 European ancestry individuals	EXOC2 - LINC01622	rs139066356	rs139066356	6e-58	hair color	GCST007082
6	813137	813137	Hair colour (natural, before greying): Black (UKB data field 1747_5)	20,700 European ancestry cases, 434,464 European ancestry controls	EXOC2 - LINC01622	rs151221672-G	rs151221672	3e-11	hair color	GCST90041840	G
6	889586	889586	Hair color	approximately 452,000 European ancestry individuals	EXOC2 - LINC01622	rs115074082	rs115074082	6e-17	hair color	GCST007082
6	1063883	1063648	Hair color	approximately 452,000 European ancestry individuals	LINC01622	rs2143396	rs2143396	1e-12	hair color	GCST007082
6	1202178	1201943	Hair color	approximately 452,000 European ancestry individuals	LINC01622 - FOXQ1	rs238027	rs238027	4e-15	hair color	GCST007082
6	1705114	1704880	Hair color	approximately 452,000 European ancestry individuals	GMDS	rs9378307	rs9378307	3e-08	hair color	GCST007082
6	2386913	2386679	Facial morphology (segment 7)	3,566 European ancestry individuals	GMDS-DT	rs4959652-A	rs4959652	2e-12	facial morphology	GCST90007250	A
6	2429743	2429509	Spherical equivalent or myopia (age of diagnosis)	145,366 European ancestry individuals, 2,610 Erasmus Rucphen (founder/genetic isolate) individuals, 509 Talana (founder/genetic isolate) individuals, 15,044 East Asian ancestry individuals, 2,275 Malay ancestry individuals, 2,110 Indian ancestry individuals, 2,506 Asian ancestry individuals	GMDS-DT	rs10458138-A	rs10458138	1e-09	near/farsightedness	GCST006291	A
6	2449123	2448889	Sib-shared facial trait 232; Facial segment 5; 3D morphology of the nose	8,246 European ancestry individuals	GMDS-DT	rs761096	rs761096	2e-09	facial morphology	GCST90015745
6	2449614	2449380	Unibrow	26,806 Chinese individuals	GMDS-AS1,LINC01600		rs4959668	2.80×10-2	eyebrow thickness	Wang_2022	C/T
6	2452697	2452463	Monobrow	69,284 European ancestry individuals	GMDS-DT	rs7763441	rs7763441	4e-13	eyebrow thickness	GCST003996
6	3452245	3452011	Hair color	approximately 452,000 European ancestry individuals	SLC22A23	rs7758776	rs7758776	9e-15	hair color	GCST007082
6	4724963	4724729	High myopia	3,164 European ancestry high myopic cases, 21,416 European ancestry emmetropia controls	CDYL	rs566962634	rs566962634	2e-06	near/farsightedness	GCST012403
6	6393064	6392831	Facial morphology traits (59 NSCL/P endophenotypic segments)	8,246 European ancestry individuals	LY86-AS1	rs2326766	rs2326766	2e-09	facial morphology	GCST011429
6	7189567	7189334	Cutaneous melanoma or hair colour	36,760 European ancestry cutaneous melanoma cases, 375,188 European ancestry controls, 352,662 European ancestry individuals	RREB1	rs75818295-C	rs75818295	8e-10	hair color	GCST010302	C
6	7317483	7317250	Spherical equivalent or myopia (age of diagnosis)	145,366 European ancestry individuals, 2,610 Erasmus Rucphen (founder/genetic isolate) individuals, 509 Talana (founder/genetic isolate) individuals, 15,044 East Asian ancestry individuals, 2,275 Malay ancestry individuals, 2,110 Indian ancestry individuals, 2,506 Asian ancestry individuals	SSR1	rs144370238-T	rs144370238	1e-09	near/farsightedness	GCST006291	T
6	7345343	7345110	Low myopia	11,197 European ancestry low myopic cases, 21,416 European ancestry emmetropia controls	SSR1, CAGE1	rs114189788	rs114189788	4e-06	near/farsightedness	GCST012402
6	7743663	7743430	Myopia (pathological)	187 European ancestry cases, 1064 European ancestry controls	BMP6	rs9505270	rs9505270	4e-07	near/farsightedness	GCST001712
6	7871037	7870804	Facial wrinkles	3,513 north-western European ancestry individuals	BMP6	rs1225927-T	rs1225927	3e-06	facial wrinkling	GCST006981	T
6	9327556	9327323	Male-pattern baldness	9,009 European ancestry cases, 8,491 European ancestry controls	HULC - OFCC1	rs9357047	rs9357047	3e-13	androgenetic alopecia	GCST003983
6	9333585	9333352	Male-pattern baldness	25,662 British ancestry cases, 17,928 British ancestry controls	HULC - OFCC1	rs34624408-T	rs34624408	9e-29	androgenetic alopecia	GCST005116	T
6	9481372	9481139	Male-pattern baldness	25,662 British ancestry cases, 17,928 British ancestry controls	HULC - OFCC1	rs2876167-G	rs2876167	2e-10	androgenetic alopecia	GCST005116	G
6	9677395	9677162	Male-pattern baldness	25,662 British ancestry cases, 17,928 British ancestry controls	OFCC1	rs2149150-C	rs2149150	3e-16	androgenetic alopecia	GCST005116	C
6	10596223	10595990	Hair color	approximately 452,000 European ancestry individuals	GCNT2	rs78781079	rs78781079	5e-17	hair color	GCST007082
6	11184867	11184634	Facial wrinkles (frown lines)	6,254 Latin American individuals	NEDD9	rs1803710-C	rs1803710	3e-08	facial wrinkling	GCST012108	C
6	11637483	11637250	Cutaneous melanoma or hair colour	36,760 European ancestry cutaneous melanoma cases, 375,188 European ancestry controls, 352,662 European ancestry individuals	TMEM170B - Metazoa_SRP	rs548304-G	rs548304	1e-10	hair color	GCST010302	G
6	13794871	13794639	Facial morphology (factor 7, width of cartilaginous portion of nose)	2,187 European ancestry individuals	MCUR1	rs11411080-G	rs11411080	5e-06	facial morphology	GCST004311	G
6	14752309	14752078	Lobe attachment (rater-scored or self-reported)	66,741 European ancestry individuals, 5,062 Hispanic individuals, 2,857 Han Chinese ancestry individuals	RNU6-793P - RPL6P17	rs9367851	rs9367851	2e-10	ear morphology	GCST005192
6	18040433	18040202	Skin reflectance (Melanin index)	720 South Asian ancestry individuals		chr6:18040202-A		2e-06	skin color	GCST007739	A
6	18837244	18837013	Facial morphology	10,115 European ancestry individuals	MIR548A1HG - RPL21P61	rs2225718-C	rs2225718	3e-08	facial morphology	GCST009464	C
6	19996808	19996577	Severity of facial solar lentigines	502 French ancestry individuals	ID4 - RPL29P17	rs9350204-C	rs9350204	2e-06	facial morphology	GCST003591	C
6	20550066	20549835	Blond vs. brown/black hair color	39,397 British ancestry blond hair individuals, 283,920 British ancestry brown or black hair individuals	CDKAL1	rs78287738	rs78287738	4e-11	hair color	GCST006988
6	20627777	20627546	Hair color	approximately 452,000 European ancestry individuals	CDKAL1	rs2223620	rs2223620	1e-22	hair color	GCST007082
6	22056131	22055902	Myopia	27,993 European ancestry cases, 36,275 European ancestry controls	CASC15	rs196051-G	rs196051	9e-12	near/farsightedness	GCST90134549	G
6	22059967	22059738	Spherical equivalent or myopia (age of diagnosis)	145,366 European ancestry individuals, 2,610 Erasmus Rucphen (founder/genetic isolate) individuals, 509 Talana (founder/genetic isolate) individuals, 15,044 East Asian ancestry individuals, 2,275 Malay ancestry individuals, 2,110 Indian ancestry individuals, 2,506 Asian ancestry individuals	CASC15	rs1207782-T	rs1207782	2e-15	near/farsightedness	GCST006291	T
6	22061040	22060811	Myopia (age of diagnosis)	104,293 European ancestry individuals	CASC15	rs411535-A	rs411535	3e-09	near/farsightedness	GCST006290	A
6	22079714	22079485	Hypermetropia (PheCode 367.8)	73,817 European ancestry cases, 320,870 European ancestry controls		chr6:22079485-G		1e-13	near/farsightedness	GCST90475882	G
6	22088482	22088253	Low myopia vs hyperopia	11,197 European ancestry low myopia cases, 10,828 European ancestry hyperopia cases		chr6:22088253		5e-08	near/farsightedness	GCST012400
6	22090538	22090309	Hypermetropia (PheCode 367.8)	16,235 African American or Afro-Caribbean cases, 90,700 African American or Afro-Caribbean controls, 8,188 Hispanic or Latin American cases, 44,636 Hispanic or Latin American controls, 941 East Asian ancestry cases, 5,288 East Asian ancestry controls, 73,817 European ancestry cases, 320,870 European ancestry controls	CASC15	rs12191766-T	rs12191766	7e-13	near/farsightedness	GCST90480076	T
6	22519388	22519159	Low myopia	11,197 European ancestry low myopic cases, 21,416 European ancestry emmetropia controls	CASC15	rs770294003	rs770294003	5e-06	near/farsightedness	GCST012402
6	22708543	22708314	Hair color	approximately 452,000 European ancestry individuals	LINC03005	rs7752577	rs7752577	7e-09	hair color	GCST007082
6	23557322	23557094	Facial morphology (segment 2)	3,566 European ancestry individuals	RNU6-1060P - SPTLC1P2	rs7755467-C	rs7755467	1e-09	facial morphology	GCST90007245	C
6	25505617	25505389	Iris color (L* coordinate)	377 East Asian ancestry individuals	CARMIL1	rs6924266-T	rs6924266	4e-06	eye color	GCST005094	T
6	26393021	26392793	Lobe attachment (rater-scored or self-reported)	66,741 European ancestry individuals, 5,062 Hispanic individuals, 2,857 Han Chinese ancestry individuals	BTN2A2	rs1614887	rs1614887	9e-06	ear morphology	GCST005192
6	26999845	27032066	Myopia (age of diagnosis)	104,293 European ancestry individuals	LINC00240, LARRPM	rs13217285-T	rs13217285	1e-08	near/farsightedness	GCST006290	T
6	27163456	27195677	Myopia (age of diagnosis)	104,293 European ancestry individuals	MIR3143 - RPL10P2	rs35909544-A	rs35909544	4e-08	near/farsightedness	GCST006290	A
6	27720712	27752933	Myopia (age of diagnosis)	104,293 European ancestry individuals	GPR89P - RSL24D1P1	rs36042294-C	rs36042294	4e-08	near/farsightedness	GCST006290	C
6	27770890	27803112	acne vulgaris	20,165 European ancestry cases, 595,231 European ancestry controls	RSL24D1P1 - H4C10P	rs169262-C	rs169262	3e-10	acne	GCST90092000	C
6	27835435	27867657	acne vulgaris	34,422 European ancestry cases, 364,991 European ancestry controls	H1-5 - H3C11	rs200949-A	rs200949	3e-07	acne	GCST90245818	A
6	28162469	28194691	Spherical equivalent or myopia (age of diagnosis)	145,366 European ancestry individuals, 2,610 Erasmus Rucphen (founder/genetic isolate) individuals, 509 Talana (founder/genetic isolate) individuals, 15,044 East Asian ancestry individuals, 2,275 Malay ancestry individuals, 2,110 Indian ancestry individuals, 2,506 Asian ancestry individuals	ZKSCAN8P2 - TOB2P1	rs1150687-T	rs1150687	1e-11	near/farsightedness	GCST006291	T
6	28178636	28210858	Facial phenotypes (interpalpebral inferius length)	272 Korean ancestry individuals	ZKSCAN8P2 - TOB2P1	rs16893817	rs16893817	8e-06	facial width	GCST90162604
6	28270584	28302807	Myopia	106,086 European ancestry cases, 85,757 European ancestry controls	PGBD1 - SMIM15P2	rs2799081	rs2799081	1e-12	near/farsightedness	GCST003997
6	28346945	28379168	Myopia (age of diagnosis)	104,293 European ancestry individuals	ZSCAN12	rs7754960-C	rs7754960	4e-12	near/farsightedness	GCST006290	C
6	28546952	28579175	Spherical equivalent or myopia (age of diagnosis)	145,366 European ancestry individuals, 2,610 Erasmus Rucphen (founder/genetic isolate) individuals, 509 Talana (founder/genetic isolate) individuals, 15,044 East Asian ancestry individuals, 2,275 Malay ancestry individuals, 2,110 Indian ancestry individuals, 2,506 Asian ancestry individuals	SCAND3	rs116226959-A	rs116226959	3e-10	near/farsightedness	GCST006291	A
6	28703631	28735854	Myopia (age of diagnosis)	104,293 European ancestry individuals	RPSAP2 - NOP56P1	rs114374770-A	rs114374770	4e-12	near/farsightedness	GCST006290	A
6	29144532	29176755	Myopia (age of diagnosis)	104,293 European ancestry individuals	LINC03003	rs145283874-T	rs145283874	3e-08	near/farsightedness	GCST006290	T
6	29306350	29338573	Myopia (age of diagnosis)	104,293 European ancestry individuals	DDX6P1 - OR5V1	rs114827547-A	rs114827547	1e-08	near/farsightedness	GCST006290	A
6	29784883	29817106	Low myopia vs hyperopia	11,197 European ancestry low myopia cases, 10,828 European ancestry hyperopia cases		chr6:29817106		5e-07	near/farsightedness	GCST012400
6	31244789	31277012	Severity of facial solar lentigines	502 French ancestry individuals	USP8P1	rs2524069-T	rs2524069	3e-07	facial morphology	GCST003591	T
6	31296534	31328757	Facial morphology (factor 23)	2,187 European ancestry individuals	LINC02571 - HLA-B	rs3130703-C	rs3130703	4e-07	facial morphology	GCST004327	C
6	31461711	31493934	Lobe attachment (rater-scored or self-reported)	66,741 European ancestry individuals, 5,062 Hispanic individuals, 2,857 Han Chinese ancestry individuals	MICB-DT, HCP5	rs2395040	rs2395040	9e-07	ear morphology	GCST005192
6	31726850	31759073	Blond vs. brown/black hair color	39,397 British ancestry blond hair individuals, 283,920 British ancestry brown or black hair individuals	MSH5, MSH5-SAPCD1	rs17207524-T	rs17207524	3e-08	hair color	GCST006988	T
6	32376360	32408583	Skin reflectance (Melanin index)	720 South Asian ancestry individuals	TSBP1-AS1 - HLA-DRA	rs17208853-C	rs17208853	8e-06	skin color	GCST007739	C
6	32526775	32558998	Skin reflectance (Melanin index)	720 South Asian ancestry individuals	HLA-DRB6, HLA-DRB6	rs112628998-A	rs112628998	1e-06	skin color	GCST007739	A
6	32571562	32603785	Rosacea (PheCode 695.3)	410 African American or Afro-Caribbean cases, 121,119 African American or Afro-Caribbean controls, 14,815 European ancestry cases, 427,372 European ancestry controls, 1,070 Hispanic or Latin American cases, 58,225 Hispanic or Latin American controls	HLA-DRB1 - HLA-DQA1	rs548090778-C	rs548090778	1e-27	rosacea	GCST90480451	C
6	32593817	32626040	Iris color (L* coordinate)	377 East Asian ancestry individuals		chr6:32626040-T		5e-06	eye color	GCST005094	T
6	32634373	32666596	Facial morphology (segment 62)	3,566 European ancestry individuals	HLA-DQB1	rs9274522-T	rs9274522	2e-08	facial morphology	GCST90007305	T
6	32644953	32677176	Sib-shared facial trait 869; Facial segment 50; 3D morphology of the cheeks	8,246 European ancestry individuals	HLA-DQB1 - MTCO3P1	rs116525712	rs116525712	9e-09	facial morphology	GCST90016382
6	33800340	33832563	Skin reflectance (Melanin index)	720 South Asian ancestry individuals	MLN - LINC01016	rs78515650-C	rs78515650	6e-06	skin color	GCST007739	C
6	35259397	35291620	Hair color	approximately 452,000 European ancestry individuals	ZNF76	rs33959228	rs33959228	1e-10	hair color	GCST007082
6	37278933	37311157	Acne (severe)	1,893 European ancestry cases, 5,132 European ancestry controls	TBC1D22B	rs149709-C	rs149709	2e-06	acne	GCST002481	C
6	39526867	39559091	Facial morphology (segment 21)	3,566 European ancestry individuals	KIF6	rs1520-G	rs1520	2e-22	facial morphology	GCST90007264	G
6	39536622	39568846	Cranial vault shape (segment 1)	4,198 European ancestry individuals, 2,574 African American or Afro-Caribbean, Hispanic or Latin American, Sub-Saharan African ancestry individuals	KIF6	rs4714260-T	rs4714260	2e-17	cranial shape	GCST90270327	T
6	39563863	39596087	Facial morphology	10,115 European ancestry individuals	KIF6	rs7738892-T	rs7738892	1e-08	facial morphology	GCST009464	T
6	39620171	39652395	Lobe attachment (rater-scored or self-reported)	66,741 European ancestry individuals, 5,062 Hispanic individuals, 2,857 Han Chinese ancestry individuals	KIF6	rs10456474	rs10456474	9e-06	ear morphology	GCST005192
6	39763506	39795730	Lobe attachment (rater-scored or self-reported)	66,741 European ancestry individuals, 5,062 Hispanic individuals, 2,857 Han Chinese ancestry individuals	DAAM2	rs305851	rs305851	5e-06	ear morphology	GCST005192
6	41415737	41447999	Lobe attachment (rater-scored or self-reported)	66,741 European ancestry individuals, 5,062 Hispanic individuals, 2,857 Han Chinese ancestry individuals	FOXP4-AS1	rs912881	rs912881	5e-06	ear morphology	GCST005192
6	41429943	41462205	Hair color	approximately 452,000 European ancestry individuals	FOXP4-AS1	rs2496632	rs2496632	4e-08	hair color	GCST007082
6	42127825	42160087	Skin pigmentation	762 Cuban ancestry individuals		Chr:6:42160087		8e-06	skin color	GCST008518
6	44666915	44699178	Male-pattern baldness	9,009 European ancestry cases, 8,491 European ancestry controls	CDC5L - SUPT3H	rs227808	rs227808	3e-09	androgenetic alopecia	GCST003983
6	44681257	44713520	Facial morphology (segment 23)	4,680 European ancestry individuals	CDC5L - SUPT3H	rs227832-C	rs227832	4e-37	facial morphology	GCST90007203	C
6	44681840	44714103	Monobrow	69,284 European ancestry individuals	CDC5L - SUPT3H	rs227833	rs227833	6e-16	eyebrow thickness	GCST003996
6	44704392	44736655	Pierre Robin Sequence endophenotypic score	8,246 European ancestry individuals	CDC5L - SUPT3H	rs227857	rs227857	1e-08	facial morphology	GCST90245763
6	44788478	44820741	Nose size	67,023 European ancestry individuals		chr6:44820741		1e-08	nose morphology	GCST003999
6	44792718	44824981	Nose morphology	5,643 Korean ancestry individuals	SUPT3H	rs9395049-T	rs9395049	1e-06	nose morphology	GCST006110	T
6	44800015	44832278	Hair color	approximately 452,000 European ancestry individuals	SUPT3H	rs542444	rs542444	6e-11	hair color	GCST007082
6	44810358	44842621	Cranial vault shape (segment 1)	4,198 European ancestry individuals, 2,574 African American or Afro-Caribbean, Hispanic or Latin American, Sub-Saharan African ancestry individuals	SUPT3H	rs3799970-T	rs3799970	2e-09	cranial shape	GCST90270327	T
6	45053059	45085322	Nose morphology	2,659 Han Chinese ancestry individuals	SUPT3H	rs66604011	rs66604011	1e-08	nose morphology	GCST012060
6	45230421	45262684	Nose morphology	2,659 Han Chinese ancestry individuals	SUPT3H	rs4714845	rs4714845	6e-09	nose morphology	GCST012060
6	45250814	45283077	Facial morphology (multitrait analysis)	10,115 European ancestry individuals	SUPT3H	rs4441951-G	rs4441951	7e-29	facial morphology	GCST90250819	G
6	45342051	45374314	Nose morphology	2,659 Han Chinese ancestry individuals	SUPT3H, RUNX2	rs12208924	rs12208924	4e-08	nose morphology	GCST012060
6	45534165	45566428	Hair color	approximately 452,000 European ancestry individuals	RUNX2	rs1928529	rs1928529	5e-09	hair color	GCST007082
6	45574050	45606313	Facial morphology (segment 21)	3,566 European ancestry individuals	RUNX2	rs73457129-A	rs73457129	5e-08	facial morphology	GCST90007264	A
6	46306547	46338810	Facial morphology (segment 22)	3,566 European ancestry individuals	RCAN2	rs12055796-T	rs12055796	2e-08	facial morphology	GCST90007265	T
6	48256392	48288656	Facial morphology (factor 12, vertical position of sublabial sulcus relative to central midface)	2,187 European ancestry individuals	RBMXP1 - PRR11P1	rs117362612-A	rs117362612	2e-06	facial morphology	GCST004316	A
6	49081548	49113912	Nose morphology	5,643 Korean ancestry individuals	MTMR9P1 - RNU7-65P	rs12212993-C	rs12212993	6e-06	nose morphology	GCST006110	C
6	49202572	49234936	Sib-shared facial trait 283; Facial segment 7; 3D morphology of the upper face	8,246 European ancestry individuals	MTMR9P1 - RNU7-65P	rs116374860	rs116374860	4e-08	facial morphology	GCST90015796
6	50757699	50789986	Spherical equivalent or myopia (age of diagnosis)	145,366 European ancestry individuals, 2,610 Erasmus Rucphen (founder/genetic isolate) individuals, 509 Talana (founder/genetic isolate) individuals, 15,044 East Asian ancestry individuals, 2,275 Malay ancestry individuals, 2,110 Indian ancestry individuals, 2,506 Asian ancestry individuals	TFAP2D - TFAP2B	rs9395623-A	rs9395623	4e-13	near/farsightedness	GCST006291	A
6	50809720	50842007	Myopia	106,086 European ancestry cases, 85,757 European ancestry controls	TFAP2B	rs2207136	rs2207136	2e-11	near/farsightedness	GCST003997
6	51091163	51123450	Facial morphology traits (59 NSCL/P endophenotypic segments)	8,246 European ancestry individuals	FTH1P5 - TIAL1P1	rs149228310	rs149228310	9e-09	facial morphology	GCST011429
6	51291182	51426384	Hair color	approximately 452,000 European ancestry individuals	WTAPP2 - RPS15AP20	rs116033650	rs116033650	4e-08	hair color	GCST007082
6	51685228	51820430	Facial morphology (segment 11)	4,680 European ancestry individuals	PKHD1	rs6923760-G	rs6923760	1e-10	facial morphology	GCST90007191	G
6	51703012	51838214	Facial morphology traits (59 NSCL/P endophenotypic segments)	8,246 European ancestry individuals	PKHD1	rs788506	rs788506	9e-09	facial morphology	GCST011429
6	52834739	52969941	Nose size	67,023 European ancestry individuals	GSTA9P - GSTA4	rs142900698	rs142900698	2e-07	nose morphology	GCST003999
6	55719867	55855069	Facial morphology (segment 1)	4,680 European ancestry individuals	BMP5	rs4715567-A	rs4715567	2e-08	facial morphology	GCST90007181	A
6	56235826	56371028	Lobe attachment (rater-scored or self-reported)	66,741 European ancestry individuals, 5,062 Hispanic individuals, 2,857 Han Chinese ancestry individuals	COL21A1	rs6899968	rs6899968	2e-09	ear morphology	GCST005192
6	65511281	64801388	Iris color (a* coordinate)	377 East Asian ancestry individuals	EYS	rs9345521-A	rs9345521	3e-06	eye color	GCST005093	A
6	66086336	65376443	Facial morphology (factor 22)	2,187 European ancestry individuals	EYS	rs139401673-T	rs139401673	4e-06	facial morphology	GCST004326	T
6	73614941	72905218	Low myopia	11,197 European ancestry low myopic cases, 21,416 European ancestry emmetropia controls	KCNQ5	rs7755521	rs7755521	6e-07	near/farsightedness	GCST012402
6	73626639	72916916	High myopia	3,164 European ancestry high myopic cases, 21,416 European ancestry emmetropia controls	KCNQ5	rs951762	rs951762	4e-11	near/farsightedness	GCST012403
6	73638262	72928539	Hyperopia	10,828 European ancestry hyperopia cases, 21,416 European ancestry emmetropia controls	KCNQ5	rs4374796	rs4374796	2e-12	near/farsightedness	GCST012401
6	76091497	75381781	Maximum cranial length	4,419 European ancestry individuals	FILIP1	rs72887205-G	rs72887205	1e-06	cranial shape	GCST005938	G
6	79462623	78752906	High myopia	3,164 European ancestry high myopic cases, 21,416 European ancestry emmetropia controls	MEI4 - IRAK1BP1	rs9352633	rs9352633	5e-06	near/farsightedness	GCST012403
6	81607858	80898141	Menstruation quality of life impact (acne)	1,115 Japanese ancestry female cases, 4,619 Japanese ancestry female controls	RPSAP72 - TENT5A	rs3967101-A	rs3967101	9e-06	acne	GCST006640	A
6	83666484	82956765	Skin pigmentation (conditioned on rs1426654 and rs35397)	1,047 Hispanic/Latin American individuals, 684 Cape Verdian individuals, 373 African American individuals		Chr:6:82956765		4e-06	skin color	GCST008516
6	85118988	84409270	Monobrow	69,284 European ancestry individuals	CEP162 - LINC01611	rs9449896	rs9449896	2e-19	eyebrow thickness	GCST003996
6	85337631	84627913	Facial morphology (multitrait analysis)	10,115 European ancestry individuals	LINC01611 - TBX18	rs148633421-A	rs148633421	3e-07	facial morphology	GCST90250819	A
6	85582396	84872678	acne vulgaris	20,165 European ancestry cases, 595,231 European ancestry controls	TBX18 - RPL31P32	rs17692425-C	rs17692425	4e-08	acne	GCST90092000	C
6	87789164	87079446	Sib-shared facial trait 1000; Facial segment 60; 3D morphology of the eye sockets	8,246 European ancestry individuals	HTR1E - RN7SKP209	rs17449571	rs17449571	4e-08	facial morphology	GCST90016513
6	91589305	90879587	High myopia	3,164 European ancestry high myopic cases, 21,416 European ancestry emmetropia controls	MAP3K7 - MIR4643	rs189581450	rs189581450	1e-06	near/farsightedness	GCST012403
6	92477857	91768139	High myopia	3,164 European ancestry high myopic cases, 21,416 European ancestry emmetropia controls	RN7SL415P - RPL5P19	rs567846134	rs567846134	4e-06	near/farsightedness	GCST012403
6	96886895	96439019	Facial morphology (factor 17, height of vermillion upper lip)	2,187 European ancestry individuals	UFL1-AS1	rs144345632-TA	rs144345632	3e-06	facial morphology	GCST004321	TA
6	98561750	98113874	Myopia	27,993 European ancestry cases, 36,275 European ancestry controls	MIR2113 - EIF4EBP2P3	rs770637388-C	rs770637388	6e-09	near/farsightedness	GCST90134549	C
6	98785243	98337367	Facial phenotypes (outercanthal width)	272 Korean ancestry individuals	EIF4EBP2P3 - POU3F2	rs1078326	rs1078326	5e-06	facial width	GCST90162602
6	99591429	99143553	Hyperopia	10,828 European ancestry hyperopia cases, 21,416 European ancestry emmetropia controls	MIR548AI - BDH2P1	rs12205367	rs12205367	6e-06	near/farsightedness	GCST012401
6	99600083	99152207	Lobe attachment (rater-scored or self-reported)	66,741 European ancestry individuals, 5,062 Hispanic individuals, 2,857 Han Chinese ancestry individuals	MIR548AI - BDH2P1	rs9321394	rs9321394	2e-06	ear morphology	GCST005192
6	106188818	105740943	Facial morphology (segment 19)	4,680 European ancestry individuals	LINC02836 - RN7SKP211	rs6568401-C	rs6568401	5e-08	facial morphology	GCST90007199	C
6	106207921	105760046	Male-pattern baldness	25,662 British ancestry cases, 17,928 British ancestry controls	LINC02836 - RN7SKP211	rs12214131-G	rs12214131	9e-14	androgenetic alopecia	GCST005116	G
6	106544560	106096685	acne vulgaris	34,422 European ancestry cases, 364,991 European ancestry controls	PRDM1, ATG5	rs12175062-C	rs12175062	6e-06	acne	GCST90245818	C
6	106601165	106153290	acne vulgaris	20,165 European ancestry cases, 595,231 European ancestry controls	ATG5	rs9398069-T	rs9398069	1e-09	acne	GCST90092000	T
6	106814376	106366501	Lobe attachment (rater-scored or self-reported)	66,741 European ancestry individuals, 5,062 Hispanic individuals, 2,857 Han Chinese ancestry individuals	CRYBG1	rs9398080	rs9398080	2e-06	ear morphology	GCST005192
6	107483440	107162236	Hair color	approximately 452,000 European ancestry individuals	PDSS2	rs11961833	rs11961833	2e-13	hair color	GCST007082
6	108017671	107696467	Myopia (pathological)	187 European ancestry cases, 1064 European ancestry controls	SOBP - SCML4	rs12525668	rs12525668	8e-11	near/farsightedness	GCST001712
6	108079595	107758391	Iris color (L* coordinate)	377 East Asian ancestry individuals	SCML4	rs9373973-A	rs9373973	7e-06	eye color	GCST005094	A
6	111747083	111425880	Hair color	approximately 452,000 European ancestry individuals	MFSD4B, REV3L	rs7760535	rs7760535	4e-09	hair color	GCST007082
6	113304903	112983701	Hair color	approximately 452,000 European ancestry individuals	RNU6-1163P - FCF1P10	rs2127965	rs2127965	6e-20	hair color	GCST007082
6	116427814	116106651	Low myopia	11,197 European ancestry low myopic cases, 21,416 European ancestry emmetropia controls	NT5DC1	rs576791	rs576791	4e-06	near/farsightedness	GCST012402
6	116441646	116120483	Myopia	27,993 European ancestry cases, 36,275 European ancestry controls	NT5DC1, COL10A1	rs2228547-G	rs2228547	4e-10	near/farsightedness	GCST90134549	G
6	117605991	117284828	Myopia (pathological)	187 European ancestry cases, 1064 European ancestry controls	VGLL2 - ROS1	rs13201929	rs13201929	3e-06	near/farsightedness	GCST001712
6	120168240	119847094	Iris color (a* coordinate)	377 East Asian ancestry individuals	MAN1A1 - MIR3144	rs78001527-C	rs78001527	4e-06	eye color	GCST005093	C
6	125053617	124732471	Low myopia	11,197 European ancestry low myopic cases, 21,416 European ancestry emmetropia controls	NKAIN2, RNF217-AS1	rs2065974	rs2065974	8e-07	near/farsightedness	GCST012402
6	125806509	125485363	Facial trait (Forehead height)	4,179 Korean ancestry individuals	HDDC2 - HEY2-AS1	rs35628154	rs35628154	4e-08	facial morphology	GCST90428493
6	126683594	126362448	Male-pattern baldness	25,662 British ancestry cases, 17,928 British ancestry controls	CENPW - MIR588	rs9398803-A	rs9398803	2e-17	androgenetic alopecia	GCST005116	A
6	127054588	126733443	Male-pattern baldness	9,009 European ancestry cases, 8,491 European ancestry controls	RPS4XP9 - RSPO3	rs1262557	rs1262557	5e-10	androgenetic alopecia	GCST003983
6	127210093	126888948	Facial morphology (factor 12, vertical position of sublabial sulcus relative to central midface)	2,187 European ancestry individuals	RPS4XP9 - RSPO3	rs2151522-A	rs2151522	6e-07	facial morphology	GCST004316	A
6	127456122	127134977	Cranial vault shape (segment 3)	4,198 European ancestry individuals, 2,574 African American or Afro-Caribbean, Hispanic or Latin American, Sub-Saharan African ancestry individuals	RSPO3	rs9491697-A	rs9491697	2e-09	cranial shape	GCST90270329	A
6	130208485	129887340	Sib-shared facial trait 159; Facial segment 3; 3D morphology of the upper and lower face, excluding the nose	8,246 European ancestry individuals	TMEM244 - L3MBTL3	rs12191569	rs12191569	4e-10	facial morphology	GCST90015672
6	130349119	130027974	Hair color	approximately 452,000 European ancestry individuals	L3MBTL3	rs6569648	rs6569648	5e-09	hair color	GCST007082
6	130354855	130033710	Spherical equivalent or myopia (age of diagnosis)	145,366 European ancestry individuals, 2,610 Erasmus Rucphen (founder/genetic isolate) individuals, 509 Talana (founder/genetic isolate) individuals, 15,044 East Asian ancestry individuals, 2,275 Malay ancestry individuals, 2,110 Indian ancestry individuals, 2,506 Asian ancestry individuals	L3MBTL3	rs9388766-T	rs9388766	5e-10	near/farsightedness	GCST006291	T
6	131388483	131067343	Hair color	approximately 452,000 European ancestry individuals	EPB41L2 - AKAP7	rs6901548	rs6901548	2e-15	hair color	GCST007082
6	132901520	132580381	Facial skin gloss	730 Korean ancestry individuals	TAAR6 - TAAR5	rs7744878-A	rs7744878	1e-06	skin color	GCST90104591	A
6	133527935	133206796	Sib-shared facial trait 920; Facial segment 56; 3D morphology of the middle forehead	8,246 European ancestry individuals	MTCYBP4 - EYA4	rs569833	rs569833	2e-13	facial morphology	GCST90016433
6	133571272	133250134	Facial morphology (segment 28)	4,680 European ancestry individuals	EYA4	rs519332-A	rs519332	6e-45	facial morphology	GCST90007208	A
6	133615647	133294509	Facial morphology traits (63 three-dimensional facial segments)	2,329 European ancestry individuals	EYA4	rs5880172	rs5880172	6e-12	facial morphology	GCST007989
6	133656063	133334925	Cranial vault shape (segment 11)	4,198 European ancestry individuals, 2,574 African American or Afro-Caribbean, Hispanic or Latin American, Sub-Saharan African ancestry individuals	EYA4	rs296418-A	rs296418	9e-33	cranial shape	GCST90270337	A
6	134961601	134640463	Hair color	approximately 452,000 European ancestry individuals	LINC03002	rs137912555	rs137912555	1e-08	hair color	GCST007082
6	135439263	135118125	Hair color	approximately 452,000 European ancestry individuals	HBS1L - MYB	rs2026937	rs2026937	3e-10	hair color	GCST007082
6	136271577	135950439	Sib-shared facial trait 25; Facial segment 1; 3D morphology of the full face	8,246 European ancestry individuals	PDE7B	rs2018447	rs2018447	2e-09	facial morphology	GCST90015538
6	136274370	135953232	Facial morphology (segment 59)	4,680 European ancestry individuals	PDE7B	rs34729823-G	rs34729823	9e-21	facial morphology	GCST90007239	G
6	137289965	136968827	Facial morphology (factor 6, height of vermillion lower lip)	2,187 European ancestry individuals	Y_RNA - RPL35AP3	rs145147495-A	rs145147495	2e-07	facial morphology	GCST004310	A
6	138761700	138440563	Sib-shared facial trait 524; Facial segment 18; 3D morphology of the philtrium	8,246 European ancestry individuals	NHSL1	rs73776960	rs73776960	4e-08	facial morphology	GCST90016037
6	139067347	138746210	High myopia	3,164 European ancestry high myopic cases, 21,416 European ancestry emmetropia controls	CCDC28A-AS1	rs35897533	rs35897533	3e-06	near/farsightedness	GCST012403
6	140313718	139992581	Blond vs. brown/black hair color	39,397 British ancestry blond hair individuals, 283,920 British ancestry brown or black hair individuals	LINC02941	rs1416288-A	rs1416288	3e-08	hair color	GCST006988	A
6	141859282	141538145	Lobe attachment (rater-scored or self-reported)	66,741 European ancestry individuals, 5,062 Hispanic individuals, 2,857 Han Chinese ancestry individuals	RN7SKP106 - RPS3AP23	rs9403317	rs9403317	2e-08	ear morphology	GCST005192
6	142012920	141691783	Lobe attachment (rater-scored or self-reported)	66,741 European ancestry individuals, 5,062 Hispanic individuals, 2,857 Han Chinese ancestry individuals	RPS3AP23 - NMBR	rs9373320	rs9373320	2e-06	ear morphology	GCST005192
6	142199469	141878332	Lobe attachment (rater-scored or self-reported)	66,741 European ancestry individuals, 5,062 Hispanic individuals, 2,857 Han Chinese ancestry individuals	RPS3AP23 - NMBR	rs1414748	rs1414748	2e-06	ear morphology	GCST005192
6	142425552	142104415	Lobe attachment (rater-scored or self-reported)	66,741 European ancestry individuals, 5,062 Hispanic individuals, 2,857 Han Chinese ancestry individuals	NMBR	rs7749578	rs7749578	3e-06	ear morphology	GCST005192
6	142574653	142253516	Lobe attachment (rater-scored or self-reported)	66,741 European ancestry individuals, 5,062 Hispanic individuals, 2,857 Han Chinese ancestry individuals	LINC02919	rs6902309	rs6902309	6e-07	ear morphology	GCST005192
6	142955630	142634493	Earlobe Attachment	26,806 Chinese individuals	LOC153910		rs9496426	5.27×10-6	ear morphology	Wang_2022	T/G
6	143076543	142755406	Lobe attachment (rater-scored or self-reported)	66,741 European ancestry individuals, 5,062 Hispanic individuals, 2,857 Han Chinese ancestry individuals	HIVEP2	rs12524093	rs12524093	1e-08	ear morphology	GCST005192
6	144061777	143740640	Facial skin melanin	730 Korean ancestry individuals	PHACTR2	rs11155321-T	rs11155321	3e-06	skin color	GCST90104590	T
6	144486284	144165147	Facial morphology (factor 11, projection of the nose)	2,187 European ancestry individuals	STX11	rs80298718-C	rs80298718	1e-06	facial morphology	GCST004315	C
6	145812371	145491235	Lobe attachment (rater-scored or self-reported)	66,741 European ancestry individuals, 5,062 Hispanic individuals, 2,857 Han Chinese ancestry individuals	EPM2A	rs375873	rs375873	4e-52	ear morphology	GCST005192
6	145967877	145646741	Lobe attachment (rater-scored or self-reported)	66,741 European ancestry individuals, 5,062 Hispanic individuals, 2,857 Han Chinese ancestry individuals	EPM2A	rs1292335	rs1292335	2e-48	ear morphology	GCST005192
6	146159460	145838324	Lobe attachment (rater-scored or self-reported)	66,741 European ancestry individuals, 5,062 Hispanic individuals, 2,857 Han Chinese ancestry individuals	EPM2A-DT	rs6570726	rs6570726	2e-47	ear morphology	GCST005192
6	146345046	146023910	Lobe attachment (rater-scored or self-reported)	66,741 European ancestry individuals, 5,062 Hispanic individuals, 2,857 Han Chinese ancestry individuals	SHPRH - GRM1	rs2814864	rs2814864	8e-42	ear morphology	GCST005192
6	146446355	146125219	Lobe attachment (rater-scored or self-reported)	66,741 European ancestry individuals, 5,062 Hispanic individuals, 2,857 Han Chinese ancestry individuals	GRM1	rs7772486	rs7772486	1e-37	ear morphology	GCST005192
6	146563922	146242786	Lobe attachment (rater-scored or self-reported)	66,741 European ancestry individuals, 5,062 Hispanic individuals, 2,857 Han Chinese ancestry individuals	GRM1	rs4272232	rs4272232	4e-28	ear morphology	GCST005192
6	146665424	146344288	Lobe attachment (rater-scored or self-reported)	66,741 European ancestry individuals, 5,062 Hispanic individuals, 2,857 Han Chinese ancestry individuals	GRM1	rs10872587	rs10872587	1e-12	ear morphology	GCST005192
6	147971574	147650438	Myopia (pathological)	187 European ancestry cases, 1064 European ancestry controls	SAMD5	rs1302019	rs1302019	2e-23	near/farsightedness	GCST001712
6	148571509	148250373	Hair color	approximately 452,000 European ancestry individuals	SAMD5 - SASH1	rs13201081	rs13201081	5e-11	hair color	GCST007082
6	148681034	148359898	Freckles	26,806 Chinese individuals	SASH1		rs141675941	2.86×10-2	freckles	Wang_2022	A/G
6	148737041	148415905	Hair color	approximately 452,000 European ancestry individuals	SASH1	rs4897010	rs4897010	5e-11	hair color	GCST007082
6	149904294	149583158	Hyperopia	10,828 European ancestry hyperopia cases, 21,416 European ancestry emmetropia controls	GINM1	rs190019281	rs190019281	9e-07	near/farsightedness	GCST012401
6	150561018	150239882	Hyperopia	10,828 European ancestry hyperopia cases, 21,416 European ancestry emmetropia controls	PPP1R14C	rs9383739	rs9383739	1e-06	near/farsightedness	GCST012401
6	151579432	151258297	Blond vs. brown/black hair color	39,397 British ancestry blond hair individuals, 283,920 British ancestry brown or black hair individuals	AKAP12	rs4869723-T	rs4869723	5e-13	hair color	GCST006988	T
6	151580765	151259630	Brown vs. black hair color	269,394 British ancestry brown hair individuals, 14,526 British ancestry black hair individuals	AKAP12	rs9397040-A	rs9397040	1e-09	hair color	GCST006989	A
6	153221879	152900744	Facial morphology (factor 11, projection of the nose)	2,187 European ancestry individuals	TUBB4BP7 - C11orf98P2	rs12529459-C	rs12529459	7e-07	facial morphology	GCST004315	C
6	156809036	156487902	Sib-shared facial trait 290; Facial segment 7; 3D morphology of the upper face	8,246 European ancestry individuals	SNORD28B - H3P28	rs2819066	rs2819066	4e-08	facial morphology	GCST90015803
6	157297091	156975957	High myopia	3,164 European ancestry high myopic cases, 21,416 European ancestry emmetropia controls	ARID1B	rs35611699	rs35611699	1e-07	near/farsightedness	GCST012403
6	158841725	158420693	Eye color	157,485 European ancestry individuals	TULP4	rs341147-G	rs341147	6e-09	eye color	GCST012219	G
6	158913550	158492518	Hyperopia	10,828 European ancestry hyperopia cases, 21,416 European ancestry emmetropia controls	TULP4	rs77508964	rs77508964	4e-06	near/farsightedness	GCST012401
6	159191788	158770756	Blond vs. brown/black hair color	39,397 British ancestry blond hair individuals, 283,920 British ancestry brown or black hair individuals	EZR	rs3212308	rs3212308	9e-55	hair color	GCST006988
6	159246717	158825685	Brown vs. black hair color	269,394 British ancestry brown hair individuals, 14,526 British ancestry black hair individuals	EZR-AS1 - OSTCP1	rs923198	rs923198	4e-13	hair color	GCST006989
6	159260987	158839955	Blond vs. brown/black hair color	39,397 British ancestry blond hair individuals, 283,920 British ancestry brown or black hair individuals	EZR-AS1 - OSTCP1	rs73013664-T	rs73013664	1e-25	hair color	GCST006988	T
6	163391408	162970376	Hair color	approximately 452,000 European ancestry individuals	PACRG	rs9355416	rs9355416	6e-09	hair color	GCST007082
6	164246531	163825499	Hair curvature (observational)	2,225 European ancestry individuals	QKI - RN7SL366P	rs9365618	rs9365618	9e-06	hair structure	GCST011640
6	166568945	166155457	High myopia	3,164 European ancestry high myopic cases, 21,416 European ancestry emmetropia controls	GAPDHP72 - TBXT	rs552417068	rs552417068	6e-06	near/farsightedness	GCST012403
6	167018721	166605233	Café-au-lait macule number in neurofibromatosis type1	112 European ancestry individuals	RPS6KA2	rs10946177	rs10946177	4e-06	pigment spots	GCST011464
6	167718396	167304908	Skin reflectance (Melanin index)	720 South Asian ancestry individuals	UNC93A	rs13198547-A	rs13198547	7e-06	skin color	GCST007739	A
6	168060626	167659946	Red vs non-red hair color	34 Iberian ancestry cases, 4,945 Iberian ancestry controls	TCP10L3 - LINC02538	rs532745854-C	rs532745854	1e-08	hair color	GCST90255681	C
6	170379286	170064062	Skin reflectance (Melanin index)	720 South Asian ancestry individuals	LINC00574 - RPL12P23	rs9460028-A	rs9460028	4e-06	skin color	GCST007739	A
7	936192	896555	Facial morphology (factor 6, height of vermillion lower lip)	2,187 European ancestry individuals	GET4 - ADAP1	rs79577636-A	rs79577636	2e-06	facial morphology	GCST004310	A
7	1651900	1612264	High myopia	3,164 European ancestry high myopic cases, 21,416 European ancestry emmetropia controls	PSMG3-AS1 - TFAMP1	rs12539603	rs12539603	5e-07	near/farsightedness	GCST012403
7	2067593	2027958	High myopia	3,164 European ancestry high myopic cases, 21,416 European ancestry emmetropia controls	MAD1L1	rs11764212	rs11764212	7e-06	near/farsightedness	GCST012403
7	2507692	2468057	Hyperopia	10,828 European ancestry hyperopia cases, 21,416 European ancestry emmetropia controls	CHST12 - GRIFIN	rs151031105	rs151031105	1e-06	near/farsightedness	GCST012401
7	3344986	3305354	Facial morphology (factor 5, width of mouth relative to central midface)	2,187 European ancestry individuals	SDK1	rs1404872-A	rs1404872	4e-07	facial morphology	GCST004309	A
7	3446819	3407187	Facial morphology (factor 5, width of mouth relative to central midface)	2,187 European ancestry individuals	SDK1	rs17133277-G	rs17133277	3e-06	facial morphology	GCST004309	G
7	3827900	3788268	Menstruation quality of life impact (acne)	1,115 Japanese ancestry female cases, 4,619 Japanese ancestry female controls	SDK1	rs55865143-G	rs55865143	7e-06	acne	GCST006640	G
7	4500796	4461165	Skin reflectance (Melanin index)	720 South Asian ancestry individuals	SDK1 - CYP3A54P	rs73311026-A	rs73311026	8e-06	skin color	GCST007739	A
7	4759542	4719911	Facial phenotypes (intercanthal width)	272 Korean ancestry individuals	FOXK1	rs4523152	rs4523152	2e-06	facial width	GCST90162601
7	7253520	7213889	Facial morphology (segment 28)	3,566 European ancestry individuals	C1GALT1	rs2108791-T	rs2108791	3e-08	facial morphology	GCST90007271	T
7	8567347	8527717	Facial morphology (factor 6, height of vermillion lower lip)	2,187 European ancestry individuals	NXPH1	rs17150569-T	rs17150569	1e-06	facial morphology	GCST004310	T
7	11433104	11393477	Hair curvature (quantitative)	2,225 European ancestry individuals	THSD7A	rs11983060	rs11983060	7e-06	hair structure	GCST011641
7	14015318	13975693	Hair color	approximately 452,000 European ancestry individuals	ETV1	rs2282867	rs2282867	2e-17	hair color	GCST007082
7	14026357	13986732	Blond vs. brown/black hair color	39,397 British ancestry blond hair individuals, 283,920 British ancestry brown or black hair individuals	ETV1	rs3213661-A	rs3213661	2e-11	hair color	GCST006988	A
7	15046554	15006929	Skin pigmentation (conditioned on rs1426654 and rs35397)	1,047 Hispanic/Latin American individuals, 684 Cape Verdian individuals, 373 African American individuals		Chr:7:15006929		5e-06	skin color	GCST008516
7	15311630	15272005	High myopia	3,164 European ancestry high myopic cases, 21,416 European ancestry emmetropia controls	AGMO	rs529621062	rs529621062	7e-06	near/farsightedness	GCST012403
7	15947004	15907379	Facial morphology (factor 19)	2,187 European ancestry individuals	LINC02587 - CRPPA	rs138365535-G	rs138365535	4e-06	facial morphology	GCST004323	G
7	17751232	17711608	Hair color	approximately 452,000 European ancestry individuals	LINC02889 - SNX13	rs61578235	rs61578235	7e-11	hair color	GCST007082
7	18737197	18697574	Monobrow	69,284 European ancestry individuals	HDAC9	rs1178101	rs1178101	7e-16	eyebrow thickness	GCST003996
7	18737866	18698243	Facial morphology (multitrait analysis)	10,115 European ancestry individuals	HDAC9	rs1178102-T	rs1178102	3e-34	facial morphology	GCST90250819	T
7	18741367	18701744	Facial morphology (columella inclination)	6,169 Latin American individuals	HDAC9	rs1178103	rs1178103	3e-08	facial morphology	GCST90026560
7	18767343	18727720	Facial morphology (factor 12, vertical position of sublabial sulcus relative to central midface)	2,187 European ancestry individuals	HDAC9	rs1178127-G	rs1178127	1e-06	facial morphology	GCST004316	G
7	18797190	18757567	Facial morphology (segment 1)	4,680 European ancestry individuals	HDAC9	rs212672-A	rs212672	1e-20	facial morphology	GCST90007181	A
7	18810243	18770620	Lobe attachment (rater-scored or self-reported)	66,741 European ancestry individuals, 5,062 Hispanic individuals, 2,857 Han Chinese ancestry individuals	HDAC9	rs7776786	rs7776786	7e-27	ear morphology	GCST005192
7	18877874	18838251	Male-pattern baldness	3,891 European ancestry cases, 8,915 European ancestry controls	HDAC9	rs2073963-G	rs2073963	1e-12	androgenetic alopecia	GCST001548	G
7	18891259	18851636	Hair color	approximately 452,000 European ancestry individuals	HDAC9	rs13245206	rs13245206	6e-14	hair color	GCST007082
7	18896988	18857365	Male-pattern baldness	25,662 British ancestry cases, 17,928 British ancestry controls	HDAC9	rs71530654-A	rs71530654	7e-63	androgenetic alopecia	GCST005116	A
7	18897511	18857888	Male-pattern baldness	9,009 European ancestry cases, 8,491 European ancestry controls	HDAC9	rs7801037	rs7801037	1e-36	androgenetic alopecia	GCST003983
7	19542960	19503337	Facial morphology (factor 6, height of vermillion lower lip)	2,187 European ancestry individuals	FERD3L - POLR1F	rs117584411-T	rs117584411	4e-06	facial morphology	GCST004310	T
7	20523929	20484306	Cephalic index	4,419 European ancestry individuals	ITGB8 - EEF1A1P27	rs6958595-A	rs6958595	3e-06	facial width	GCST005939	A
7	24613509	24573890	Hair color	approximately 452,000 European ancestry individuals	PALS2	rs531359831	rs531359831	8e-11	hair color	GCST007082
7	25303277	25263658	Lobe attachment (rater-scored or self-reported)	66,741 European ancestry individuals, 5,062 Hispanic individuals, 2,857 Han Chinese ancestry individuals	NPVF - U3	rs7790963	rs7790963	8e-07	ear morphology	GCST005192
7	25448145	25408526	Lobe attachment (rater-scored or self-reported)	66,741 European ancestry individuals, 5,062 Hispanic individuals, 2,857 Han Chinese ancestry individuals	TSEN15P3 - LINC03007	rs10228465	rs10228465	3e-07	ear morphology	GCST005192
7	25604123	25564503	Lobe attachment (rater-scored or self-reported)	66,741 European ancestry individuals, 5,062 Hispanic individuals, 2,857 Han Chinese ancestry individuals	TSEN15P3 - LINC03007	rs76958973	rs76958973	1e-13	ear morphology	GCST005192
7	25655407	25615787	Earlobe Attachment	26,806 Chinese individuals	NPVF,MIR148A		rs12700650	5.29×10-3	ear morphology	Wang_2022	C/T
7	27108127	27068508	Facial morphology (segment 9)	3,566 European ancestry individuals	NHP2P2 - HOXA1	rs2465274-A	rs2465274	4e-09	facial morphology	GCST90007252	A
7	27111994	27072375	Philtrum width	6,136 European ancestry individuals	NHP2P2 - HOXA1	rs2522825-T	rs2522825	1e-08	mouth/lip morphology	GCST006407	T
7	28180556	28140937	Blond vs. brown/black hair color	39,397 British ancestry blond hair individuals, 283,920 British ancestry brown or black hair individuals	JAZF1	rs864745-T	rs864745	2e-19	hair color	GCST006988	T
7	28185891	28146272	Eye color	157,485 European ancestry individuals	JAZF1	rs849142-T	rs849142	3e-09	eye color	GCST012219	T
7	28192280	28152661	Hair color	approximately 452,000 European ancestry individuals	JAZF1	rs849133	rs849133	2e-39	hair color	GCST007082
7	28391047	28351428	Folding of antihelix	4,919 Latin American individuals	CREB5	rs11772815	rs11772815	8e-07	ear morphology	GCST002996
7	28501844	28462226	Sib-shared facial trait 685; Facial segment 30; 3D morphology of the eyes	8,246 European ancestry individuals	CREB5	rs62449865	rs62449865	4e-08	facial morphology	GCST90016198
7	28801301	28761684	Hair color	approximately 452,000 European ancestry individuals	CREB5	rs4722843	rs4722843	8e-15	hair color	GCST007082
7	28803911	28764294	Blond vs. brown/black hair color	39,397 British ancestry blond hair individuals, 283,920 British ancestry brown or black hair individuals	CREB5	rs28531809	rs28531809	4e-08	hair color	GCST006988
7	28993193	28953577	Skin pigmentation (conditioned on rs1426654 and rs35397)	1,047 Hispanic/Latin American individuals, 684 Cape Verdian individuals, 373 African American individuals		Chr:7:28953577		5e-06	skin color	GCST008516
7	29005574	28965958	Lobe attachment (rater-scored or self-reported)	66,741 European ancestry individuals, 5,062 Hispanic individuals, 2,857 Han Chinese ancestry individuals	CPVL-AS2	rs11386980	rs11386980	3e-11	ear morphology	GCST005192
7	29150707	29111091	Forehead morphology	5,643 Korean ancestry individuals	CPVL	rs323187-G	rs323187	4e-06	forehead morphology	GCST006106	G
7	30211788	30172172	Sib-shared facial trait 1036; Facial segment 63; 3D morphology of the cheekbones	8,246 European ancestry individuals	RPS27P16 - ZNRF2	rs6953710	rs6953710	2e-08	cheekbone morphology	GCST90016549
7	31741664	31702050	Menstruation quality of life impact (acne)	1,115 Japanese ancestry female cases, 4,619 Japanese ancestry female controls	PPP1R17	rs34180-A	rs34180	9e-06	acne	GCST006640	A
7	33166801	33127189	Sib-shared facial trait 192; Facial segment 3; 3D morphology of the upper and lower face, excluding the nose	8,246 European ancestry individuals	BBS9	rs1919786	rs1919786	3e-08	facial morphology	GCST90015705
7	33259538	33219926	Cranial vault shape (segment 1)	4,198 European ancestry individuals, 2,574 African American or Afro-Caribbean, Hispanic or Latin American, Sub-Saharan African ancestry individuals	BBS9	rs148673350-C	rs148673350	7e-15	cranial shape	GCST90270327	C
7	36627324	36587718	Hair curvature (quantitative)	2,225 European ancestry individuals	AOAH	rs74908120	rs74908120	4e-06	hair structure	GCST011641
7	38004406	37964804	Myopia (pathological)	187 European ancestry cases, 1064 European ancestry controls	SFRP4	rs1668357	rs1668357	4e-08	near/farsightedness	GCST001712
7	39060312	39020712	Eye color	157,485 European ancestry individuals	POU6F2	rs17171519-T	rs17171519	2e-08	eye color	GCST012219	T
7	39968526	39928927	Facial morphology (factor 1, breadth of lateral portion of upper face)	2,187 European ancestry individuals	RN7SL496P - CDK13-DT	rs373711932-C	rs373711932	3e-06	facial width	GCST004328	C
7	40742902	40703303	Facial morphology (factor 13, vertical position of alar curvature relative to upper lip)	2,187 European ancestry individuals	SUGCT	rs117548309-G	rs117548309	2e-06	facial morphology	GCST004317	G
7	40874376	40834777	Acne (severe)	5,602 European ancestry cases, 21,120 European ancestry controls	SUGCT	rs7809981-T	rs7809981	3e-08	acne	GCST007234	T
7	41408001	41368403	Hair color	approximately 452,000 European ancestry individuals	LINC01449 - INHBA	rs77969347	rs77969347	7e-10	hair color	GCST007082
7	42061986	42022387	Facial morphology traits (59 NSCL/P endophenotypic segments)	8,246 European ancestry individuals	GLI3	rs846274	rs846274	4e-08	facial morphology	GCST011429
7	42729855	42690256	Lobe attachment (rater-scored or self-reported)	66,741 European ancestry individuals, 5,062 Hispanic individuals, 2,857 Han Chinese ancestry individuals	LINC01448	rs4724125	rs4724125	3e-15	ear morphology	GCST005192
7	46646791	46607193	Hair color	approximately 452,000 European ancestry individuals	ZNF619P1 - HMGN1P19	rs56225270	rs56225270	3e-12	hair color	GCST007082
7	46677370	46637772	Facial morphology (segment 11)	3,566 European ancestry individuals	HMGN1P19 - EPS15P1	rs12535551-G	rs12535551	5e-11	facial morphology	GCST90007254	G
7	46720242	46680644	Lobe attachment (rater-scored or self-reported)	66,741 European ancestry individuals, 5,062 Hispanic individuals, 2,857 Han Chinese ancestry individuals	HMGN1P19 - EPS15P1	rs10241079	rs10241079	5e-07	ear morphology	GCST005192
7	46801428	46761830	Hair color	approximately 452,000 European ancestry individuals	HMGN1P19 - EPS15P1	rs1464841	rs1464841	2e-15	hair color	GCST007082
7	46904300	46864702	Male-pattern baldness	25,662 British ancestry cases, 17,928 British ancestry controls	EPS15P1 - MRPL42P4	rs58788673-T	rs58788673	1e-17	androgenetic alopecia	GCST005116	T
7	46943759	46904161	Male-pattern baldness	9,009 European ancestry cases, 8,491 European ancestry controls	EPS15P1 - MRPL42P4	rs12702271	rs12702271	3e-09	androgenetic alopecia	GCST003983
7	49369428	49329832	Hyperopia	10,828 European ancestry hyperopia cases, 21,416 European ancestry emmetropia controls	DDX43P2 - VWC2	rs149123477	rs149123477	3e-06	near/farsightedness	GCST012401
7	50309615	50270019	Rosacea (PheCode 695.3)	410 African American or Afro-Caribbean cases, 121,119 African American or Afro-Caribbean controls, 14,815 European ancestry cases, 427,372 European ancestry controls, 1,070 Hispanic or Latin American cases, 58,225 Hispanic or Latin American controls	SPMIP7 - IKZF1	rs10263046-G	rs10263046	1e-14	rosacea	GCST90480451	G
7	50366963	50327367	Rosacea (PheCode 695.3)	14,815 European ancestry cases, 427,372 European ancestry controls		chr7:50327367-T		1e-16	rosacea	GCST90476178	T
7	55826399	55758706	Facial phenotypes (subnasale to right alare)	272 Korean ancestry individuals	CICP11 - PSPHP1	rs144020759	rs144020759	4e-06	facial width	GCST90162610
7	56723446	56655753	Skin reflectance (Melanin index)	720 South Asian ancestry individuals	TRIM60P16 - CICP28	rs187096292-G	rs187096292	5e-06	skin color	GCST007739	G
7	61762039	62317788	Facial morphology (factor 21, depth of nasal alae)	2,187 European ancestry individuals	BSNDP4 - RNU6-417P	rs182819630-T	rs182819630	2e-06	facial morphology	GCST004325	T
7	62409535	62949157	Facial morphology (factor 21, depth of nasal alae)	2,187 European ancestry individuals	BSNDP4 - RNU6-417P	rs193211815-T	rs193211815	3e-06	facial morphology	GCST004325	T
7	63561008	64100630	Skin pigmentation (conditioned on rs1426654 and rs35397)	1,047 Hispanic/Latin American individuals, 684 Cape Verdian individuals, 373 African American individuals		Chr:7:64100630		4e-06	skin color	GCST008516
7	64882615	65417702	High myopia	3,164 European ancestry high myopic cases, 21,416 European ancestry emmetropia controls	ZNF92 - LINC03006	rs528027216	rs528027216	8e-06	near/farsightedness	GCST012403
7	67216370	67751383	Iris color (a* coordinate)	377 East Asian ancestry individuals	MTCO3P41 - MTCO1P57	rs6977845-A	rs6977845	2e-06	eye color	GCST005093	A
7	68587797	69122810	Male-pattern baldness	25,662 British ancestry cases, 17,928 British ancestry controls	RNA5SP231 - RNU6-832P	rs939963-G	rs939963	2e-41	androgenetic alopecia	GCST005116	G
7	68595227	69130240	Male-pattern baldness	9,009 European ancestry cases, 8,491 European ancestry controls	RNU6-832P - MTCO2P25	rs34991987	rs34991987	2e-26	androgenetic alopecia	GCST003983
7	68611960	69146973	Male-pattern baldness	3,891 European ancestry cases, 8,915 European ancestry controls	RNU6-832P - MTCO2P25	rs6945541-C	rs6945541	2e-09	androgenetic alopecia	GCST001548	C
7	68898689	69433703	Male-pattern baldness	25,662 British ancestry cases, 17,928 British ancestry controls	RNU6-229P - Y_RNA	rs4718886-A	rs4718886	8e-27	androgenetic alopecia	GCST005116	A
7	69937950	70472964	Monobrow	69,284 European ancestry individuals	AUTS2	rs3094901	rs3094901	2e-09	eyebrow thickness	GCST003996
7	71307372	71842387	Menstruation quality of life impact (acne)	1,115 Japanese ancestry female cases, 4,619 Japanese ancestry female controls	CALN1	rs987034-T	rs987034	7e-06	acne	GCST006640	T
7	73137108	73722778	Low myopia	11,197 European ancestry low myopic cases, 21,416 European ancestry emmetropia controls	STX1A - RN7SL265P	rs555077255	rs555077255	4e-06	near/farsightedness	GCST012402
7	75747226	76117908	Sib-shared facial trait 908; Facial segment 54; 3D morphology of the lower chin	8,246 European ancestry individuals	RABGEF1P3	rs3973178	rs3973178	3e-08	facial morphology	GCST90016421
7	76910377	77281060	Facial morphology (factor 7, width of cartilaginous portion of nose)	2,187 European ancestry individuals	CCDC146	rs7796088-A	rs7796088	5e-06	facial morphology	GCST004311	A
7	77262588	77633271	Facial morphology (factor 23)	2,187 European ancestry individuals	PTPN12	rs11448612-TA	rs11448612	4e-06	facial morphology	GCST004327	TA
7	77741221	78111904	Facial morphology (factor 19)	2,187 European ancestry individuals	MAGI2	rs17522138-T	rs17522138	2e-07	facial morphology	GCST004323	T
7	80049815	80420499	Low myopia vs hyperopia	11,197 European ancestry low myopia cases, 10,828 European ancestry hyperopia cases		chr7:80420499		5e-07	near/farsightedness	GCST012400
7	81218318	81589002	Facial morphology (segment 5)	3,566 European ancestry individuals	CDHR17P	rs7806852-G	rs7806852	2e-08	facial morphology	GCST90007248	G
7	82791402	83162086	Facial phenotypes (subnasale to left alare)	272 Korean ancestry individuals	PCLO	rs4341113	rs4341113	9e-06	facial width	GCST90162609
7	83001555	83372239	Lobe attachment (rater-scored or self-reported)	66,741 European ancestry individuals, 5,062 Hispanic individuals, 2,857 Han Chinese ancestry individuals	SEMA3E	rs2723005	rs2723005	1e-14	ear morphology	GCST005192
7	83052869	83423553	Lobe attachment (rater scored)	1791 European ancestry individuals, 5,062 Hispanic individuals, 2,857 Han Chinese ancestry individuals	SEMA3E	rs62460802	rs62460802	9e-06	ear morphology	GCST005193
7	83111837	83482521	Lobe attachment (rater-scored or self-reported)	66,741 European ancestry individuals, 5,062 Hispanic individuals, 2,857 Han Chinese ancestry individuals	SEMA3E	rs7458708	rs7458708	1e-07	ear morphology	GCST005192
7	83274678	83645362	High myopia	3,164 European ancestry high myopic cases, 21,416 European ancestry emmetropia controls	SEMA3E	rs74699460	rs74699460	3e-06	near/farsightedness	GCST012403
7	83515095	83885779	Nose morphology	5,643 Korean ancestry individuals	RAD23BP2 - SEMA3A	rs12666591-C	rs12666591	8e-06	nose morphology	GCST006110	C
7	84296811	84667495	Facial morphology (segment 61)	4,680 European ancestry individuals	LINC03017 - HMGN2P11	rs7807002-A	rs7807002	3e-10	facial morphology	GCST90007241	A
7	85479442	85850126	High myopia	3,164 European ancestry high myopic cases, 21,416 European ancestry emmetropia controls	LINC00972 - SOCS5P1	rs17160230	rs17160230	1e-07	near/farsightedness	GCST012403
7	85894070	86264754	Red vs non-red hair color	34 Iberian ancestry cases, 4,945 Iberian ancestry controls		chr7:86264754-A		2e-09	hair color	GCST90255681	A
7	86082888	86453572	Red vs non-red hair color	34 Iberian ancestry cases, 4,945 Iberian ancestry controls	SOCS5P1 - GRM3	rs117254231-G	rs117254231	5e-08	hair color	GCST90255681	G
7	86103402	86474086	Spherical equivalent or myopia (age of diagnosis)	145,366 European ancestry individuals, 2,610 Erasmus Rucphen (founder/genetic isolate) individuals, 509 Talana (founder/genetic isolate) individuals, 15,044 East Asian ancestry individuals, 2,275 Malay ancestry individuals, 2,110 Indian ancestry individuals, 2,506 Asian ancestry individuals	SOCS5P1 - GRM3	rs1358684-T	rs1358684	4e-08	near/farsightedness	GCST006291	T
7	86178624	86549308	High myopia	3,164 European ancestry high myopic cases, 21,416 European ancestry emmetropia controls	SOCS5P1 - GRM3	rs559280987	rs559280987	1e-05	near/farsightedness	GCST012403
7	90645471	91016156	Cephalic index	4,419 European ancestry individuals	CDK14	rs79059379-A	rs79059379	5e-06	facial width	GCST005939	A
7	90848218	91218903	Blond vs. brown/black hair color	39,397 British ancestry blond hair individuals, 283,920 British ancestry brown or black hair individuals	CDK14 - FZD1	rs12667582	rs12667582	6e-30	hair color	GCST006988
7	90867230	91237915	Hair color	approximately 452,000 European ancestry individuals	CDK14 - FZD1	rs80030895	rs80030895	1e-46	hair color	GCST007082
7	90917710	91288395	Hair color	approximately 452,000 European ancestry individuals	FZD1 - LINC02932	rs77162945	rs77162945	4e-12	hair color	GCST007082
7	91119312	91489997	Facial morphology (factor 6, height of vermillion lower lip)	2,187 European ancestry individuals	LINC02932	rs73708431-G	rs73708431	1e-06	facial morphology	GCST004310	G
7	91190424	91561109	Blond vs. brown/black hair color	39,397 British ancestry blond hair individuals, 283,920 British ancestry brown or black hair individuals	LINC02932 - MTERF1	rs2710956-G	rs2710956	6e-09	hair color	GCST006988	G
7	91191390	91562075	Hair color	approximately 452,000 European ancestry individuals	LINC02932 - MTERF1	rs1548881	rs1548881	1e-11	hair color	GCST007082
7	93879433	94250121	Facial morphology (factor 20)	2,187 European ancestry individuals	BET1-AS1 - COL1A2	rs34592535-ATTTT	rs34592535	2e-06	facial morphology	GCST004324	ATTTT
7	96099493	96470181	Lobe attachment (rater-scored or self-reported)	66,741 European ancestry individuals, 5,062 Hispanic individuals, 2,857 Han Chinese ancestry individuals	RNU7-188P - SEM1	rs3094756	rs3094756	6e-08	ear morphology	GCST005192
7	96124975	96495663	Facial morphology traits (63 three-dimensional facial segments)	2,329 European ancestry individuals	SEM1	rs10238953	rs10238953	1e-22	facial morphology	GCST007989
7	96150233	96520921	Sib-shared facial trait 906; Facial segment 54; 3D morphology of the lower chin	8,246 European ancestry individuals	SEM1	rs62470051	rs62470051	1e-31	facial morphology	GCST90016419
7	96156848	96527536	Pierre Robin Sequence endophenotypic score	8,246 European ancestry individuals	SEM1	rs4296976	rs4296976	5e-19	facial morphology	GCST90245763
7	96214343	96585031	Cranial vault shape (segment 1)	4,198 European ancestry individuals, 2,574 African American or Afro-Caribbean, Hispanic or Latin American, Sub-Saharan African ancestry individuals	SEM1	rs202055590-A	rs202055590	4e-31	cranial shape	GCST90270327	A
7	96366342	96737030	Lobe attachment (rater-scored or self-reported)	66,741 European ancestry individuals, 5,062 Hispanic individuals, 2,857 Han Chinese ancestry individuals	SEM1 - MARK2P10	rs12704876	rs12704876	1e-06	ear morphology	GCST005192
7	96562911	96933599	Lobe attachment (rater-scored or self-reported)	66,741 European ancestry individuals, 5,062 Hispanic individuals, 2,857 Han Chinese ancestry individuals	MARK2P10 - RN7SL252P	rs11771984	rs11771984	2e-08	ear morphology	GCST005192
7	97422926	97793614	Myopia (pathological)	187 European ancestry cases, 1064 European ancestry controls	TAC1 - ASNS	rs1229542	rs1229542	2e-06	near/farsightedness	GCST001712
7	99984159	100386536	Hair color	approximately 452,000 European ancestry individuals	PILRA	rs117326834	rs117326834	5e-19	hair color	GCST007082
7	100401825	100804203	Blond vs. brown/black hair color	39,397 British ancestry blond hair individuals, 283,920 British ancestry brown or black hair individuals	EPHB4	rs314349	rs314349	8e-12	hair color	GCST006988
7	100457578	100859956	Hair colour (natural, before greying): Dark brown (UKB data field 1747_4); Hair colour (natural, before greying): Blonde (UKB data field 1747_1); Eye color; Blond vs. brown/black hair color	171,614 European ancestry cases, 283,550 European ancestry controls; 51,424 European ancestry cases, 403,740 European ancestry controls; 157,485 European ancestry individuals; 39,397 British ancestry blond hair individuals, 283,920 British ancestry brown or black hair individuals	SLC12A9	rs80308281-C; rs80308281-C; rs80308281-T; rs80308281-C	rs80308281	7e-28	hair color	GCST90041839; GCST90041836; GCST012219; GCST006988	C
7	101433018	101789738	Lobe attachment (rater-scored or self-reported)	66,741 European ancestry individuals, 5,062 Hispanic individuals, 2,857 Han Chinese ancestry individuals	MYL10 - CUX1	rs2529218	rs2529218	2e-18	ear morphology	GCST005192
7	101454762	101811482	Facial morphology (ear size)	6,169 Latin American individuals	MYL10 - CUX1	rs2529233	rs2529233	4e-08	ear morphology	GCST90026581
7	101536726	101893446	Lobe attachment (rater-scored or self-reported)	66,741 European ancestry individuals, 5,062 Hispanic individuals, 2,857 Han Chinese ancestry individuals	CUX1	rs4644158	rs4644158	2e-08	ear morphology	GCST005192
7	101699736	102056456	Lobe attachment (rater-scored or self-reported)	66,741 European ancestry individuals, 5,062 Hispanic individuals, 2,857 Han Chinese ancestry individuals	CUX1	rs436483	rs436483	5e-09	ear morphology	GCST005192
7	101820155	102176875	Lobe attachment (rater-scored or self-reported)	66,741 European ancestry individuals, 5,062 Hispanic individuals, 2,857 Han Chinese ancestry individuals	CUX1	rs417013	rs417013	9e-07	ear morphology	GCST005192
7	103948904	104308456	Facial phenotypes (nasal width)	272 Korean ancestry individuals	ORC5 - LHFPL3	rs4729991	rs4729991	8e-06	facial width	GCST90162608
7	104304030	104663583	Sib-shared facial trait 490; Facial segment 15; 3D morphology of the eyes and temples	8,246 European ancestry individuals	LHFPL3	rs113832531	rs113832531	7e-09	facial morphology	GCST90016003
7	104758250	105117803	Myopia (pathological)	187 European ancestry cases, 1064 European ancestry controls	SRPK2	rs6968355	rs6968355	2e-07	near/farsightedness	GCST001712
7	108194434	108553990	High myopia	3,164 European ancestry high myopic cases, 21,416 European ancestry emmetropia controls	PNPLA8	rs185717996	rs185717996	6e-11	near/farsightedness	GCST012403
7	108952019	109311962	High myopia	3,164 European ancestry high myopic cases, 21,416 European ancestry emmetropia controls	BUB3P1 - EIF3IP1	rs139370935	rs139370935	5e-07	near/farsightedness	GCST012403
7	116477306	116837252	High myopia	3,164 European ancestry high myopic cases, 21,416 European ancestry emmetropia controls	CAPZA2	rs186811983	rs186811983	3e-06	near/farsightedness	GCST012403
7	116762973	117122919	High myopia	3,164 European ancestry high myopic cases, 21,416 European ancestry emmetropia controls	ST7-AS2, ST7	rs138462488	rs138462488	5e-07	near/farsightedness	GCST012403
7	119789527	120149473	Androgenetic alopecia	275 East Asian ancestry cases, 146 East Asian ancestry controls	RNU1-29P - KCND2	rs10255927-T	rs10255927	5e-06	androgenetic alopecia	GCST90257014	T
7	120813920	121173866	Pierre Robin Sequence endophenotypic score	8,246 European ancestry individuals	CPED1	rs67991850	rs67991850	4e-08	facial morphology	GCST90245763
7	120868519	121228465	Cranial vault shape (segment 12)	4,198 European ancestry individuals, 2,574 African American or Afro-Caribbean, Hispanic or Latin American, Sub-Saharan African ancestry individuals	CPED1	rs1581525-A	rs1581525	3e-09	cranial shape	GCST90270338	A
7	121987158	122347104	Facial morphology (segment 45)	4,680 European ancestry individuals	CADPS2	rs798682-A	rs798682	9e-24	facial morphology	GCST90007225	A
7	124993196	125353142	Facial morphology (factor 22)	2,187 European ancestry individuals	POT1-AS1	rs151059277-A	rs151059277	2e-06	facial morphology	GCST004326	A
7	128362501	128722447	Skin pigmentation (conditioned on rs1426654 and rs35397)	1,047 Hispanic/Latin American individuals, 684 Cape Verdian individuals, 373 African American individuals		Chr:7:128722447		2e-06	skin color	GCST008516
7	129630376	129990536	Hair color	approximately 452,000 European ancestry individuals	UBE2H-DT	rs117426182	rs117426182	7e-09	hair color	GCST007082
7	130104463	130464622	Skin pigmentation	762 Cuban ancestry individuals		Chr:7:130464622		7e-06	skin color	GCST008518
7	130729394	131044635	Brown vs. black hair color	269,394 British ancestry brown hair individuals, 14,526 British ancestry black hair individuals	LINC-PINT	rs58270997	rs58270997	2e-11	hair color	GCST006989
7	130742066	131057307	Cutaneous melanoma or hair colour	36,760 European ancestry cutaneous melanoma cases, 375,188 European ancestry controls, 352,662 European ancestry individuals	LINC-PINT	rs7803075-A	rs7803075	1e-76	hair color	GCST010302	A
7	130758576	131073817	Hair color	approximately 452,000 European ancestry individuals	LINC-PINT	rs12669378	rs12669378	3e-99	hair color	GCST007082
7	130761235	131076476	Blond vs. brown/black hair color	39,397 British ancestry blond hair individuals, 283,920 British ancestry brown or black hair individuals	LINC-PINT	rs10954300	rs10954300	9e-16	hair color	GCST006988
7	130994380	131309621	Male-pattern baldness	25,662 British ancestry cases, 17,928 British ancestry controls	MKLN1, MKLN1-AS	rs9719620-T	rs9719620	3e-08	androgenetic alopecia	GCST005116	T
7	131429054	131744295	Facial skin gloss	730 Korean ancestry individuals	EEF1B2P6 - NDUFB9P2	rs2971755-G	rs2971755	9e-07	skin color	GCST90104591	G
7	134624356	134939605	Facial morphology (segment 3)	4,680 European ancestry individuals	CALD1	rs4732070-T	rs4732070	9e-09	facial morphology	GCST90007183	T
7	135331603	135646855	Eye color	4,987 Iberian ancestry individuals	NUP205	rs62479525-C	rs62479525	2e-08	eye color	GCST90255684	C
7	137664771	137980025	Facial morphology (segment 60)	3,566 European ancestry individuals	CREB3L2	rs6948022-T	rs6948022	6e-09	facial morphology	GCST90007303	T
7	141198834	141499034	High myopia	3,164 European ancestry high myopic cases, 21,416 European ancestry emmetropia controls	TMEM178B - AGK-DT	rs183366607	rs183366607	2e-06	near/farsightedness	GCST012403
7	142145797	142486150	Myopia (age of diagnosis)	104,293 European ancestry individuals	TRBV5-5 - TRBV6-7	rs28613963-T	rs28613963	2e-11	near/farsightedness	GCST006290	T
7	143093012	143395919	Progressive myopia (PheCode 360.2)	285 African American or Afro-Caribbean cases, 121,215 African American or Afro-Caribbean controls, 660 European ancestry cases, 449,307 European ancestry controls	EPHA1	rs564955429-A	rs564955429	1e-11	near/farsightedness	GCST90480037	A
7	144571671	144874578	Facial trait (Frontal nasal height)	4,179 Korean ancestry individuals	RN7SKP174 - EI24P4	rs62498598	rs62498598	5e-08	facial morphology	GCST90428505
7	144572202	144875109	Facial morphology (Frontal nasal height)	4,179 Korean ancestry individuals	RN7SKP174 - EI24P4	rs2056806	rs2056806	5e-08	facial morphology	GCST90277938
7	145439365	145742272	Facial morphology (factor 10, width of nasal floor)	2,187 European ancestry individuals	DPY19L4P2 - CNTNAP2	rs1523723-T	rs1523723	4e-06	facial morphology	GCST004314	T
7	145443137	145746044	Facial morphology (factor 10, width of nasal floor)	2,187 European ancestry individuals	DPY19L4P2 - CNTNAP2	rs75246769-C	rs75246769	4e-06	facial morphology	GCST004314	C
7	147592379	147895287	Facial morphology (factor 11, projection of the nose)	2,187 European ancestry individuals	CNTNAP2	rs2710103-G	rs2710103	2e-06	facial morphology	GCST004315	G
7	150444383	150747295	Skin reflectance (Melanin index)	720 South Asian ancestry individuals	GIMAP3P, GIMAP5	rs6972456-G	rs6972456	6e-06	skin color	GCST007739	G
7	153445382	153748297	Facial morphology (factor 3, length of philtrum)	2,187 European ancestry individuals	DPP6	rs62486163-A	rs62486163	4e-06	facial morphology	GCST004307	A
7	155092411	155300701	Hair color	approximately 452,000 European ancestry individuals	INSIG1	rs9690044	rs9690044	2e-09	hair color	GCST007082
7	156151175	156358481	Hair color	approximately 452,000 European ancestry individuals	Y_RNA - RNF32-DT	rs56326046	rs56326046	2e-11	hair color	GCST007082
7	156178078	156385384	Cranial vault shape (segment 15)	4,198 European ancestry individuals, 2,574 African American or Afro-Caribbean, Hispanic or Latin American, Sub-Saharan African ancestry individuals	Y_RNA - RNF32-DT	rs147676525-A	rs147676525	1e-09	cranial shape	GCST90270341	A
7	156819549	157026855	High myopia	3,164 European ancestry high myopic cases, 21,416 European ancestry emmetropia controls	MNX1-AS1 - UBE3C	rs150308619	rs150308619	3e-06	near/farsightedness	GCST012403
7	157387441	157594749	Myopia (pathological)	187 European ancestry cases, 1064 European ancestry controls	PTPRN2	rs10274279	rs10274279	4e-11	near/farsightedness	GCST001712
7	157736049	157943357	Skin pigmentation	762 Cuban ancestry individuals		Chr:7:157943357		1e-06	skin color	GCST008518
7	158340871	158548179	Hyperopia	10,828 European ancestry hyperopia cases, 21,416 European ancestry emmetropia controls	PTPRN2	rs139009661	rs139009661	3e-06	near/farsightedness	GCST012401
7	158686246	158893555	Myopia (PheCode 367.1)	65,574 European ancestry cases, 333,242 European ancestry controls		chr7:158893555-A		6e-12	near/farsightedness	GCST90475880	A
7	158777934	158985243	Facial morphology (factor 20)	2,187 European ancestry individuals	DYNC2I1 - LINC00689	rs262150-G	rs262150	1e-06	facial morphology	GCST004324	G
7	158846929	159054238	Myopia (pathological)	665 Han Chinese ancestry cases, 960 Han Chinese ancestry controls	VIPR2	rs2730260-C	rs2730260	9e-14	near/farsightedness	GCST001881	C
7	158874598	159081907	Spherical equivalent or myopia (age of diagnosis)	145,366 European ancestry individuals, 2,610 Erasmus Rucphen (founder/genetic isolate) individuals, 509 Talana (founder/genetic isolate) individuals, 15,044 East Asian ancestry individuals, 2,275 Malay ancestry individuals, 2,110 Indian ancestry individuals, 2,506 Asian ancestry individuals	VIPR2	rs60884546-A	rs60884546	5e-10	near/farsightedness	GCST006291	A
7	158893020	159100329	Myopia	27,993 European ancestry cases, 36,275 European ancestry controls	VIPR2	rs62485858-T	rs62485858	8e-10	near/farsightedness	GCST90134549	T
7	159009782	159217093	High myopia	3,164 European ancestry high myopic cases, 21,416 European ancestry emmetropia controls	VIPR2 - PIP5K1P2	rs143632216	rs143632216	2e-07	near/farsightedness	GCST012403
7	159093347	159300658	Spherical equivalent or myopia (age of diagnosis)	145,366 European ancestry individuals, 2,610 Erasmus Rucphen (founder/genetic isolate) individuals, 509 Talana (founder/genetic isolate) individuals, 15,044 East Asian ancestry individuals, 2,275 Malay ancestry individuals, 2,110 Indian ancestry individuals, 2,506 Asian ancestry individuals	PIP5K1P2 - NA	rs7789096-A	rs7789096	5e-08	near/farsightedness	GCST006291	A
8	1291289	1343123	High myopia	3,164 European ancestry high myopic cases, 21,416 European ancestry emmetropia controls	DLGAP2	rs17754574	rs17754574	7e-06	near/farsightedness	GCST012403
8	2127812	2179609	Skin reflectance (Melanin index)	720 South Asian ancestry individuals		chr8:2179609-A		2e-06	skin color	GCST007739	A
8	3098640	3241118	Iris color (b* coordinate)	377 East Asian ancestry individuals	CSMD1	rs141034411-A	rs141034411	4e-06	eye color	GCST005096	A
8	4089422	4231900	Facial morphology	10,115 European ancestry individuals	CSMD1	rs1700048-C	rs1700048	4e-08	facial morphology	GCST009464	C
8	4926465	5068943	Hair morphology	4,845 European ancestry individuals from 2,892 families, 16,140 European ancestry individuals	CSMD1 - SNORA70	rs1454292-T	rs1454292	8e-06	hair structure	GCST000519	T
8	5498609	5641087	Skin reflectance (Melanin index)	720 South Asian ancestry individuals		chr8:5641087-TG		1e-06	skin color	GCST007739	TG
8	6776319	6918797	Facial morphology (factor 23)	2,187 European ancestry individuals	RPL23AP96 - DEFA6	rs62497593-C	rs62497593	3e-06	facial morphology	GCST004327	C
8	8109936	8252414	acne vulgaris	20,165 European ancestry cases, 595,231 European ancestry controls	FAM86B3P - PRAG1	rs2945230-G	rs2945230	5e-08	acne	GCST90092000	G
8	8236958	8379448	Hair curvature (quantitative)	2,225 European ancestry individuals	PRAG1	rs75743440	rs75743440	4e-06	hair structure	GCST011641
8	8279462	8421952	Facial morphology (segment 3)	4,680 European ancestry individuals	LINC02949	rs2976940-T	rs2976940	9e-09	facial morphology	GCST90007183	T
8	8807278	8949768	Facial morphology (factor 15, philtrum width)	2,187 European ancestry individuals	RNU6-682P - SNORA70	rs140109562-G	rs140109562	3e-06	facial morphology	GCST004319	G
8	8904862	9047352	Facial morphology (segment 2)	4,680 European ancestry individuals	ERI1	rs12114954-G	rs12114954	1e-11	facial morphology	GCST90007182	G
8	8990577	9133067	Myopia (pathological)	187 European ancestry cases, 1064 European ancestry controls	ERI1 - PPP1R3B	rs189798	rs189798	6e-07	near/farsightedness	GCST001712
8	9159895	9302385	Acne (severe)	1,893 European ancestry cases, 5,132 European ancestry controls	PPP1R3B-DT	rs330071-G	rs330071	9e-07	acne	GCST002481	G
8	9216924	9359414	Hair color	approximately 452,000 European ancestry individuals	PPP1R3B-DT	rs12550199	rs12550199	2e-11	hair color	GCST007082
8	9814411	9956901	Myopia (pathological)	187 European ancestry cases, 1064 European ancestry controls	MIR124-1HG - MSRA-DT	rs656319	rs656319	3e-06	near/farsightedness	GCST001712
8	9882575	10025065	Facial morphology (segment 18)	3,566 European ancestry individuals	MSRA-DT	rs657913-G	rs657913	4e-10	facial morphology	GCST90007261	G
8	10113507	10255997	Nose size	67,023 European ancestry individuals	MSRA	rs11782517	rs11782517	4e-07	nose morphology	GCST003999
8	10588800	10731290	Facial morphology (factor 22)	2,187 European ancestry individuals	PINX1	rs79674288-T	rs79674288	1e-06	facial morphology	GCST004326	T
8	10613299	10755789	Spherical equivalent or myopia (age of diagnosis)	145,366 European ancestry individuals, 2,610 Erasmus Rucphen (founder/genetic isolate) individuals, 509 Talana (founder/genetic isolate) individuals, 15,044 East Asian ancestry individuals, 2,275 Malay ancestry individuals, 2,110 Indian ancestry individuals, 2,506 Asian ancestry individuals	PINX1	rs2116093-C	rs2116093	3e-08	near/farsightedness	GCST006291	C
8	10618176	10760666	acne vulgaris	20,165 European ancestry cases, 595,231 European ancestry controls	PINX1	rs919555-C	rs919555	2e-08	acne	GCST90092000	C
8	10630568	10773058	Acne (severe)	5,602 European ancestry cases, 21,120 European ancestry controls	PINX1	rs28570522-A	rs28570522	1e-09	acne	GCST007234	A
8	10647823	10790313	High myopia	3,164 European ancestry high myopic cases, 21,416 European ancestry emmetropia controls	PINX1	rs11250076	rs11250076	6e-06	near/farsightedness	GCST012403
8	11447679	11590170	Sib-shared facial trait 976; Facial segment 60; 3D morphology of the eye sockets	8,246 European ancestry individuals	LINC00208 - GATA4	rs7823651	rs7823651	2e-08	facial morphology	GCST90016489
8	11540724	11683215	High myopia	3,164 European ancestry high myopic cases, 21,416 European ancestry emmetropia controls	GATA4	rs11784455	rs11784455	3e-06	near/farsightedness	GCST012403
8	11612698	11755189	Myopia (pathological)	187 European ancestry cases, 1064 European ancestry controls	GATA4	rs804280	rs804280	4e-06	near/farsightedness	GCST001712
8	13199810	13342301	Nose size	67,023 European ancestry individuals	DLC1	rs767764	rs767764	4e-07	nose morphology	GCST003999
8	13231742	13374233	acne vulgaris	20,165 European ancestry cases, 595,231 European ancestry controls	DLC1	rs17803958-T	rs17803958	1e-08	acne	GCST90092000	T
8	16496140	16638631	Skin pigmentation (conditioned on rs1426654 and rs35397)	1,047 Hispanic/Latin American individuals, 684 Cape Verdian individuals, 373 African American individuals		Chr:8:16638631		5e-06	skin color	GCST008516
8	18079300	18221791	Skin pigmentation (conditioned on rs1426654 and rs35397)	1,047 Hispanic/Latin American individuals, 684 Cape Verdian individuals, 373 African American individuals		Chr:8:18221791		6e-06	skin color	GCST008516
8	19422991	19565480	Skin pigmentation	762 Cuban ancestry individuals		Chr:8:19565480		4e-06	skin color	GCST008518
8	19614013	19756502	Hair color	approximately 452,000 European ancestry individuals	CSGALNACT1	rs10101032	rs10101032	2e-09	hair color	GCST007082
8	20191059	20333548	High myopia	3,164 European ancestry high myopic cases, 21,416 European ancestry emmetropia controls	LZTS1 - TMEM97P2	rs181608464	rs181608464	9e-06	near/farsightedness	GCST012403
8	22538384	22680871	Spherical equivalent or myopia (age of diagnosis)	145,366 European ancestry individuals, 2,610 Erasmus Rucphen (founder/genetic isolate) individuals, 509 Talana (founder/genetic isolate) individuals, 15,044 East Asian ancestry individuals, 2,275 Malay ancestry individuals, 2,110 Indian ancestry individuals, 2,506 Asian ancestry individuals	BIN3 - EGR3	rs10104039-T	rs10104039	2e-08	near/farsightedness	GCST006291	T
8	22599421	22741908	Blond vs. brown/black hair color	39,397 British ancestry blond hair individuals, 283,920 British ancestry brown or black hair individuals	PEBP4	rs7845221-T	rs7845221	2e-12	hair color	GCST006988	T
8	22600953	22743440	Hair color	approximately 452,000 European ancestry individuals	PEBP4	rs2048651	rs2048651	2e-26	hair color	GCST007082
8	22901568	23044055	Skin reflectance (Melanin index)	720 South Asian ancestry individuals	TNFRSF10B	rs4259415-C	rs4259415	5e-06	skin color	GCST007739	C
8	24208847	24351334	Hair greying	6,357 Latin American individuals	ADAM7-AS1, ADAM28	rs7009516	rs7009516	4e-06	hair greying	GCST003478
8	24705496	24847983	High myopia	3,164 European ancestry high myopic cases, 21,416 European ancestry emmetropia controls	ADAM7-AS1	rs191167798	rs191167798	4e-07	near/farsightedness	GCST012403
8	26315914	26458398	Facial morphology (factor 18)	2,187 European ancestry individuals	BNIP3L	rs227982-T	rs227982	8e-07	facial morphology	GCST004322	T
8	26453105	26595589	Facial morphology (segment 1)	3,566 European ancestry individuals	DPYSL2	rs5029306-T	rs5029306	5e-10	facial morphology	GCST90007244	T
8	27466315	27608798	Spherical equivalent or myopia (age of diagnosis)	145,366 European ancestry individuals, 2,610 Erasmus Rucphen (founder/genetic isolate) individuals, 509 Talana (founder/genetic isolate) individuals, 15,044 East Asian ancestry individuals, 2,275 Malay ancestry individuals, 2,110 Indian ancestry individuals, 2,506 Asian ancestry individuals	CLU	rs1532278-T	rs1532278	1e-08	near/farsightedness	GCST006291	T
8	29852712	29995196	Hair color	approximately 452,000 European ancestry individuals	MIR3148 - MAP2K1P1	rs2595041	rs2595041	9e-11	hair color	GCST007082
8	32402241	32544723	Hair color	approximately 452,000 European ancestry individuals	NRG1	rs73234132	rs73234132	4e-08	hair color	GCST007082
8	34035515	34177997	Facial morphology (factor 17, height of vermillion upper lip)	2,187 European ancestry individuals	RPL6P22 - RPL10AP3	rs1845631-C	rs1845631	8e-08	facial morphology	GCST004321	C
8	34963951	35106433	Facial morphology (factor 19)	2,187 European ancestry individuals	RPL21P80 - UNC5D	rs2405537-T	rs2405537	4e-06	facial morphology	GCST004323	T
8	40723038	40865519	High myopia	3,164 European ancestry high myopic cases, 21,416 European ancestry emmetropia controls	ZMAT4	rs16890054	rs16890054	6e-07	near/farsightedness	GCST012403
8	40726582	40869063	Myopia (PheCode 367.1)	20,300 African American or Afro-Caribbean cases, 84,944 African American or Afro-Caribbean controls, 9,317 Hispanic or Latin American cases, 42,799 Hispanic or Latin American controls, 1,535 East Asian ancestry cases, 4,339 East Asian ancestry controls, 65,574 European ancestry cases, 333,242 European ancestry controls	ZMAT4	rs16890057-G	rs16890057	5e-13	near/farsightedness	GCST90480074	G
8	40736663	40879144	Myopia	27,993 European ancestry cases, 36,275 European ancestry controls	ZMAT4	rs72644322-A	rs72644322	4e-19	near/farsightedness	GCST90134549	A
8	41087109	41229590	Facial morphology (segment 45)	4,680 European ancestry individuals	RNU6-356P - SFRP1	rs149814396-T	rs149814396	3e-08	facial morphology	GCST90007225	T
8	41987884	42130366	Blond vs. brown/black hair color	39,397 British ancestry blond hair individuals, 283,920 British ancestry brown or black hair individuals	RPL17P30 - AP3M2	rs113060680-T	rs113060680	2e-10	hair color	GCST006988	T
8	42045933	42188415	Hair color	approximately 452,000 European ancestry individuals	PLAT	rs2070711	rs2070711	9e-08	hair color	GCST007082
8	48582507	47669945	Lobe attachment (rater-scored or self-reported)	66,741 European ancestry individuals, 5,062 Hispanic individuals, 2,857 Han Chinese ancestry individuals	SPIDR	rs2029239	rs2029239	5e-06	ear morphology	GCST005192
8	48858933	47946373	Lobe attachment (rater-scored or self-reported)	66,741 European ancestry individuals, 5,062 Hispanic individuals, 2,857 Han Chinese ancestry individuals	PRKDC	rs4873772	rs4873772	7e-06	ear morphology	GCST005192
8	49415598	48503038	Sib-shared facial trait 1044; Facial segment 63; 3D morphology of the cheekbones	8,246 European ancestry individuals	RPL29P19 - LINC02947	rs72639047	rs72639047	1e-08	cheekbone morphology	GCST90016557
8	49445258	48532698	Facial morphology (segment 63)	4,680 European ancestry individuals	LINC02947 - LINC02599	rs56252175-G	rs56252175	2e-09	facial morphology	GCST90007243	G
8	52584738	51672178	Facial morphology (segment 1)	3,566 European ancestry individuals	PXDNL	rs116867275-C	rs116867275	2e-08	facial morphology	GCST90007244	C
8	53362145	52449585	Spherical equivalent or myopia (age of diagnosis)	145,366 European ancestry individuals, 2,610 Erasmus Rucphen (founder/genetic isolate) individuals, 509 Talana (founder/genetic isolate) individuals, 15,044 East Asian ancestry individuals, 2,275 Malay ancestry individuals, 2,110 Indian ancestry individuals, 2,506 Asian ancestry individuals	ST18	rs284816-A	rs284816	6e-13	near/farsightedness	GCST006291	A
8	53365524	52452964	Facial phenotypes (interpalpebral inferius length)	272 Korean ancestry individuals	ST18	rs188209	rs188209	6e-06	facial width	GCST90162604
8	53376286	52463726	Myopia (PheCode 367.1)	20,300 African American or Afro-Caribbean cases, 84,944 African American or Afro-Caribbean controls, 9,317 Hispanic or Latin American cases, 42,799 Hispanic or Latin American controls, 1,535 East Asian ancestry cases, 4,339 East Asian ancestry controls, 65,574 European ancestry cases, 333,242 European ancestry controls	ST18 - ALKAL1	rs2582636-A	rs2582636	4e-11	near/farsightedness	GCST90480074	A
8	54312617	53400057	Myopia (PheCode 367.1)	65,574 European ancestry cases, 333,242 European ancestry controls		chr8:53400057-C		9e-12	near/farsightedness	GCST90475880	C
8	56599548	55686989	Myopia (pathological)	187 European ancestry cases, 1064 European ancestry controls	XKR4 - TMEM68	rs4737395	rs4737395	5e-09	near/farsightedness	GCST001712
8	58449027	57536468	Facial morphology (factor 21, depth of nasal alae)	2,187 European ancestry individuals	RPL30P10 - LINC03018	rs113036800-T	rs113036800	1e-08	facial morphology	GCST004325	T
8	60132194	59219635	Myopia	3,923 European ancestry cases, 11,696 European ancestry controls	TOX-DT - RNA5SP267	rs10113215	rs10113215	1e-08	near/farsightedness	GCST002615
8	60136227	59223668	Skin pigmentation	762 Cuban ancestry individuals		Chr:8:59223668		7e-06	skin color	GCST008518
8	60161232	59248673	Sib-shared facial trait 24; Facial segment 1; 3D morphology of the full face	8,246 European ancestry individuals	TOX-DT - RNA5SP267	rs7006620	rs7006620	5e-09	facial morphology	GCST90015537
8	60176329	59263770	Low myopia	11,197 European ancestry low myopic cases, 21,416 European ancestry emmetropia controls	TOX-DT - RNA5SP267	rs11777176	rs11777176	1e-10	near/farsightedness	GCST012402
8	60195008	59282449	Facial morphology (philtrum length)	6,169 Latin American individuals	TOX-DT - RNA5SP267	rs6989377	rs6989377	4e-08	facial morphology	GCST90026578
8	60556509	59643950	Spherical equivalent or myopia (age of diagnosis)	145,366 European ancestry individuals, 2,610 Erasmus Rucphen (founder/genetic isolate) individuals, 509 Talana (founder/genetic isolate) individuals, 15,044 East Asian ancestry individuals, 2,275 Malay ancestry individuals, 2,110 Indian ancestry individuals, 2,506 Asian ancestry individuals	RNA5SP267 - SLC2A13P1	rs72655575-A	rs72655575	7e-12	near/farsightedness	GCST006291	A
8	60961821	60049262	Myopia (pathological)	187 European ancestry cases, 1064 European ancestry controls	RNA5SP267 - SLC2A13P1	rs569688	rs569688	4e-07	near/farsightedness	GCST001712
8	66415214	65502979	Facial morphology (factor 19)	2,187 European ancestry individuals	PPIAP86 - LINC01299	rs7815967-T	rs7815967	1e-06	facial morphology	GCST004323	T
8	66822030	65909795	Myopia (pathological)	187 European ancestry cases, 1064 European ancestry controls	PDE7A-DT - DNAJC5B	rs6472235	rs6472235	1e-07	near/farsightedness	GCST001712
8	66899588	65987353	Facial morphology (factor 1, breadth of lateral portion of upper face)	2,187 European ancestry individuals	PDE7A-DT - DNAJC5B	rs58248207-AT	rs58248207	2e-06	facial width	GCST004328	AT
8	67759300	66847065	Myopia (age of diagnosis)	104,293 European ancestry individuals	C8orf44-SGK3, SGK3	rs2272774-T	rs2272774	4e-28	near/farsightedness	GCST006290	T
8	68909596	67997361	Lobe attachment (rater-scored or self-reported)	66,741 European ancestry individuals, 5,062 Hispanic individuals, 2,857 Han Chinese ancestry individuals	PREX2	rs6980638	rs6980638	6e-07	ear morphology	GCST005192
8	70657830	69745595	Skin reflectance (Melanin index)	720 South Asian ancestry individuals	SLCO5A1	rs4370538-G	rs4370538	6e-06	skin color	GCST007739	G
8	71420067	70507832	Spherical equivalent or myopia (age of diagnosis)	145,366 European ancestry individuals, 2,610 Erasmus Rucphen (founder/genetic isolate) individuals, 509 Talana (founder/genetic isolate) individuals, 15,044 East Asian ancestry individuals, 2,275 Malay ancestry individuals, 2,110 Indian ancestry individuals, 2,506 Asian ancestry individuals	LINC03020 - TRAM1	rs28891973-A	rs28891973	4e-10	near/farsightedness	GCST006291	A
8	71423744	70511509	Myopia	27,993 European ancestry cases, 36,275 European ancestry controls	LINC03020 - TRAM1	rs4738094-G	rs4738094	2e-11	near/farsightedness	GCST90134549	G
8	72785491	71873256	Hair curvature (quantitative)	2,225 European ancestry individuals	MSC-AS1	rs9694605	rs9694605	6e-06	hair structure	GCST011641
8	73997357	73085122	Skin pigmentation (conditioned on rs1426654 and rs35397)	1,047 Hispanic/Latin American individuals, 684 Cape Verdian individuals, 373 African American individuals		Chr:8:73085122		2e-06	skin color	GCST008516
8	75928947	75016712	Brown vs. black hair color	10,990 European ancestry individuals	CRISPLD1	rs117978872-C	rs117978872	6e-07	hair color	GCST90095477	C
8	77658645	76746409	Monobrow	69,284 European ancestry individuals	ZFHX4	rs7837649	rs7837649	6e-21	eyebrow thickness	GCST003996
8	78307609	77395373	Sib-shared facial trait 676; Facial segment 30; 3D morphology of the eyes	8,246 European ancestry individuals	HIGD1AP18 - PKIA-AS1	rs1399605	rs1399605	3e-08	facial morphology	GCST90016189
8	78588654	77676418	Facial morphology (segment 60)	3,566 European ancestry individuals	HIGD1AP18 - PKIA-AS1	rs1588405-C	rs1588405	1e-08	facial morphology	GCST90007303	C
8	78689723	77777488	Low myopia	11,197 European ancestry low myopic cases, 21,416 European ancestry emmetropia controls	HIGD1AP18 - PKIA-AS1	rs573119789	rs573119789	2e-06	near/farsightedness	GCST012402
8	80985195	80072960	Skin pigmentation (conditioned on rs1426654 and rs35397)	1,047 Hispanic/Latin American individuals, 684 Cape Verdian individuals, 373 African American individuals		Chr:8:80072960		3e-06	skin color	GCST008516
8	81905533	80993298	Skin reflectance (Melanin index)	720 South Asian ancestry individuals	PAG1	rs895267-A	rs895267	7e-06	skin color	GCST007739	A
8	82151747	81239512	Myopia (pathological)	187 European ancestry cases, 1064 European ancestry controls	PAG1 - LNMICC	rs12216812	rs12216812	3e-09	near/farsightedness	GCST001712
8	82720760	81808525	Blond vs. brown/black hair color	39,397 British ancestry blond hair individuals, 283,920 British ancestry brown or black hair individuals	HNRNPA1P36, SNX16	rs2600605-A	rs2600605	1e-22	hair color	GCST006988	A
8	82754140	81841905	Hair color	approximately 452,000 European ancestry individuals	SNX16, LINC02235	rs4431553	rs4431553	3e-64	hair color	GCST007082
8	82767398	81855163	Brown vs. black hair color	269,394 British ancestry brown hair individuals, 14,526 British ancestry black hair individuals	LINC02235	rs1452000-G	rs1452000	1e-13	hair color	GCST006989	G
8	86293264	85381035	Facial wrinkles	3,513 north-western European ancestry individuals	CA3	rs184880542-T	rs184880542	4e-06	facial wrinkling	GCST006981	T
8	88597076	87584848	Facial morphology	10,115 European ancestry individuals	CNBD1	rs9642796-A	rs9642796	5e-08	facial morphology	GCST009464	A
8	88759846	87747618	Sib-shared facial trait 995; Facial segment 60; 3D morphology of the eye sockets	8,246 European ancestry individuals	CNBD1 - SOX5P1	rs13439375	rs13439375	4e-08	facial morphology	GCST90016508
8	89449771	88437542	Facial morphology (factor 22)	2,187 European ancestry individuals		8:88437542-C		3e-06	facial morphology	GCST004326	C
8	94195920	93183691	Facial morphology (factor 16)	2,187 European ancestry individuals	LINC02906 - CIBAR1-DT	rs278587-A	rs278587	9e-07	facial morphology	GCST004320	A
8	97416907	96404679	Lobe attachment (rater-scored or self-reported)	66,741 European ancestry individuals, 5,062 Hispanic individuals, 2,857 Han Chinese ancestry individuals	PTDSS1 - RNU6-1172P	rs34467563	rs34467563	4e-06	ear morphology	GCST005192
8	98302185	97289957	Facial phenotypes (right palpebral fissure length)	272 Korean ancestry individuals	TSPYL5 - SNORD3H	rs2635140	rs2635140	3e-06	facial width	GCST90162606
8	99244976	98232748	Facial morphology (segment 63)	3,566 European ancestry individuals	NIPAL2	rs139016242-TA	rs139016242	3e-10	facial morphology	GCST90007306	TA
8	100078926	99066698	Nose morphology	2,659 Han Chinese ancestry individuals	VPS13B	rs11988731	rs11988731	6e-11	nose morphology	GCST012060
8	100509357	99497129	Facial morphology (segment 1)	4,680 European ancestry individuals	VPS13B	rs60373317-A	rs60373317	2e-09	facial morphology	GCST90007181	A
8	100511898	99499670	Nose morphology	5,643 Korean ancestry individuals	VPS13B	rs3105176-C	rs3105176	1e-08	nose morphology	GCST006110	C
8	100607439	99595211	High myopia	3,164 European ancestry high myopic cases, 21,416 European ancestry emmetropia controls	VPS13B	rs546385757	rs546385757	9e-07	near/farsightedness	GCST012403
8	100626502	99614274	Facial morphology (columella size)	6,169 Latin American individuals	VPS13B	rs75976055	rs75976055	4e-11	facial morphology	GCST90026563
8	101161624	100149396	High myopia	3,164 European ancestry high myopic cases, 21,416 European ancestry emmetropia controls	FBXO43 - POLR2K	rs141354985	rs141354985	2e-06	near/farsightedness	GCST012403
8	103724898	102712670	Skin reflectance (Melanin index)	720 South Asian ancestry individuals	ADI1P2 - GASAL1	rs13278114-G	rs13278114	7e-06	skin color	GCST007739	G
8	104174449	103162221	Low myopia	11,197 European ancestry low myopic cases, 21,416 European ancestry emmetropia controls	BAALC, BAALC-AS1	rs10112046	rs10112046	5e-07	near/farsightedness	GCST012402
8	105071112	104058884	Facial wrinkles	3,513 north-western European ancestry individuals	RIMS2	rs147672305-A	rs147672305	9e-07	facial wrinkling	GCST006981	A
8	105159481	104147253	Skin reflectance (Melanin index)	720 South Asian ancestry individuals	RIMS2	rs374951721-G	rs374951721	4e-07	skin color	GCST007739	G
8	105542839	104530611	Facial morphology (factor 22)	2,187 European ancestry individuals	LRP12	rs79944793-A	rs79944793	3e-06	facial morphology	GCST004326	A
8	107516230	106504002	Facial morphology (factor 12, vertical position of sublabial sulcus relative to central midface)	2,187 European ancestry individuals	OXR1	rs72680930-G	rs72680930	4e-06	facial morphology	GCST004316	G
8	108868792	107856564	Facial morphology (factor 19)	2,187 European ancestry individuals	PGAM1P13 - RNA5SP275	rs112608632-G	rs112608632	1e-06	facial morphology	GCST004323	G
8	108957323	107945095	Hair color	approximately 452,000 European ancestry individuals	RSPO2	rs628205	rs628205	7e-09	hair color	GCST007082
8	109046548	108034320	Male-pattern baldness	25,662 British ancestry cases, 17,928 British ancestry controls	RSPO2	rs182973285-C	rs182973285	1e-16	androgenetic alopecia	GCST005116	C
8	109067613	108055385	Blond vs. brown/black hair color	39,397 British ancestry blond hair individuals, 283,920 British ancestry brown or black hair individuals	RSPO2	rs117954051-C	rs117954051	1e-13	hair color	GCST006988	C
8	109106801	108094573	Hair color	approximately 452,000 European ancestry individuals	RSPO2 - AURKBP1	rs392783	rs392783	2e-23	hair color	GCST007082
8	109142307	108130079	Blond vs. brown/black hair color	39,397 British ancestry blond hair individuals, 283,920 British ancestry brown or black hair individuals	RSPO2 - AURKBP1	rs377057	rs377057	6e-10	hair color	GCST006988
8	109268396	108256167	Male-pattern baldness	25,662 British ancestry cases, 17,928 British ancestry controls	EIF3E	rs77767830-A	rs77767830	2e-14	androgenetic alopecia	GCST005116	A
8	109268550	108256321	Facial morphology (factor 19)	2,187 European ancestry individuals	EIF3E	rs76403858-C	rs76403858	5e-06	facial morphology	GCST004323	C
8	109403303	108391074	Facial morphology (factor 19)	2,187 European ancestry individuals	EIF3E	rs139884897-C	rs139884897	2e-06	facial morphology	GCST004323	C
8	109519723	108507494	Sib-shared facial trait 229; Facial segment 5; 3D morphology of the nose	8,246 European ancestry individuals	EMC2 - TMEM74	rs61235542	rs61235542	4e-11	facial morphology	GCST90015742
8	109546785	108534556	Cranial vault shape (segment 1)	4,198 European ancestry individuals, 2,574 African American or Afro-Caribbean, Hispanic or Latin American, Sub-Saharan African ancestry individuals	EMC2 - TMEM74	rs7813717-G	rs7813717	2e-10	cranial shape	GCST90270327	G
8	109597801	108585572	Male-pattern baldness	9,009 European ancestry cases, 8,491 European ancestry controls	EMC2 - TMEM74	rs79437808	rs79437808	4e-13	androgenetic alopecia	GCST003983
8	109599969	108587740	Facial morphology (segment 10)	3,566 European ancestry individuals	EMC2 - TMEM74	rs10089785-C	rs10089785	3e-08	facial morphology	GCST90007253	C
8	109725508	108713279	Facial morphology (factor 6, height of vermillion lower lip)	2,187 European ancestry individuals	TMEM74	rs1027479-C	rs1027479	1e-06	facial morphology	GCST004310	C
8	110217266	109205037	Myopia (pathological)	187 European ancestry cases, 1064 European ancestry controls	TRHR - NUDCD1	rs7823896	rs7823896	3e-06	near/farsightedness	GCST001712
8	111433156	110420927	Facial morphology (factor 22)	2,187 European ancestry individuals	RPSAP48 - NDUFB9P3	rs75018065-A	rs75018065	5e-06	facial morphology	GCST004326	A
8	116588546	115576319	Skin reflectance	27,254 European ancestry individuals	TRPS1	rs2049865-A	rs2049865	9e-10	skin color	GCST90246327	A
8	116713795	115701568	Facial morphology (segment 2)	4,680 European ancestry individuals	TRPS1	rs11337200-AT	rs11337200	7e-13	facial morphology	GCST90007182	AT
8	116719898	115707671	Hair color	approximately 452,000 European ancestry individuals	TRPS1	rs800534	rs800534	4e-12	hair color	GCST007082
8	117466158	116453920	Sib-shared facial trait 224; Facial segment 5; 3D morphology of the nose	8,246 European ancestry individuals	LINC00536 - EIF3H	rs4876648	rs4876648	3e-08	facial morphology	GCST90015737
8	119133623	118121384	Hair color	approximately 452,000 European ancestry individuals	EXT1 - SAMD12	rs2445922	rs2445922	1e-10	hair color	GCST007082
8	119964283	118952044	Lobe attachment (rater-scored or self-reported)	66,741 European ancestry individuals, 5,062 Hispanic individuals, 2,857 Han Chinese ancestry individuals	TNFRSF11B - RNU6-12P	rs2073617	rs2073617	3e-06	ear morphology	GCST005192
8	120535894	119523654	Sib-shared facial trait 1002; Facial segment 60; 3D morphology of the eye sockets	8,246 European ancestry individuals	CCN3 - ENPP2	rs147936453	rs147936453	4e-08	facial morphology	GCST90016515
8	121562418	120550178	Myopia (pathological)	665 Han Chinese ancestry cases, 960 Han Chinese ancestry controls	SNTB1	rs4455882-A	rs7839488	2e-11	near/farsightedness	GCST001881	A
8	121610438	120598198	Myopia (severe)	1,603 East Asian ancestry cases, 3,427 East Asian ancestry controls	SNTB1	rs6469937-A	rs6469937	2e-09	near/farsightedness	GCST002117	A
8	121980512	120968272	Facial morphology (segment 2)	3,566 European ancestry individuals	SNTB1 - RPL35AP19	rs7843236-T	rs7843236	1e-09	facial morphology	GCST90007245	T
8	122256121	121243881	Facial morphology (segment 2)	3,566 European ancestry individuals	SNTB1 - RPL35AP19	rs2581548-A	rs2581548	9e-11	facial morphology	GCST90007245	A
8	122635018	121622778	Spherical equivalent or myopia (age of diagnosis)	145,366 European ancestry individuals, 2,610 Erasmus Rucphen (founder/genetic isolate) individuals, 509 Talana (founder/genetic isolate) individuals, 15,044 East Asian ancestry individuals, 2,275 Malay ancestry individuals, 2,110 Indian ancestry individuals, 2,506 Asian ancestry individuals		8:121622778:D-G		4e-09	near/farsightedness	GCST006291	G
8	125909469	124897227	Maximum cranial length	4,419 European ancestry individuals	LINC00964	rs10216355-T	rs10216355	3e-06	cranial shape	GCST005938	T
8	128644955	127632710	Skin reflectance (Melanin index)	720 South Asian ancestry individuals	CASC8 - CASC11	rs4130120-C	rs4130120	2e-06	skin color	GCST007739	C
8	128980363	127968117	Facial skin gloss	730 Korean ancestry individuals	PVT1	rs752429-T	rs752429	5e-06	skin color	GCST90104591	T
8	129095848	128083602	Facial morphology (factor 23)	2,187 European ancestry individuals	PVT1	rs56249148-A	rs56249148	7e-07	facial morphology	GCST004327	A
8	129859924	128847678	Facial morphology (philtrum length)	6,169 Latin American individuals	CCDC26	rs13277797	rs13277797	2e-08	facial morphology	GCST90026578
8	129861863	128849617	Unibrow	26,806 Chinese individuals	LINC00824,LINC00976		rs12550594	1.19×10-1	eyebrow thickness	Wang_2022	C/A
8	129863648	128851402	Facial morphology (segment 4)	3,566 European ancestry individuals	CCDC26	rs871502-G	rs871502	3e-08	facial morphology	GCST90007247	G
8	130596459	129584213	Facial morphology (factor 18)	2,187 European ancestry individuals	CCDC26	rs10458304-C	rs10458304	2e-06	facial morphology	GCST004322	C
8	130628606	129616360	Iris heterochromicity	377 East Asian ancestry individuals	CCDC26	rs16904127-A	rs16904127	7e-06	eye color	GCST005095	A
8	131652938	130640692	Lobe attachment (rater-scored or self-reported)	66,741 European ancestry individuals, 5,062 Hispanic individuals, 2,857 Han Chinese ancestry individuals	ASAP1 - ADCY8	rs56092632	rs56092632	2e-06	ear morphology	GCST005192
8	132350424	131338177	Freckles	26,806 Chinese individuals	SASH1		rs67000335	1.48×10-1	freckles	Wang_2022	A/T
8	132353735	131341488	Eye color	175 European ancestry individuals	IADEN - SNORA72	rs4596632-C	rs4596632	3e-06	eye color	GCST001723	C
8	140669745	139657502	Facial morphology (factor 3, length of philtrum)	2,187 European ancestry individuals	KCNK9	rs888349-G	rs888349	5e-06	facial morphology	GCST004307	G
8	142019263	141009164	High myopia	3,164 European ancestry high myopic cases, 21,416 European ancestry emmetropia controls	PTK2 - DENND3	rs189726638	rs189726638	6e-06	near/farsightedness	GCST012403
8	142582409	141572309	Skin pigmentation (conditioned on rs1426654 and rs35397)	1,047 Hispanic/Latin American individuals, 684 Cape Verdian individuals, 373 African American individuals		Chr:8:141572309		2e-06	skin color	GCST008516
8	142632315	141622215	Hair color	9,126 European ancestry individuals	C8orf90 - MIR1302-7	rs13263959	rs13263959	8e-07	hair color	GCST000707
8	142667266	141657166	Facial morphology (factor 15, philtrum width)	2,187 European ancestry individuals	C8orf90 - MIR1302-7	rs2379251-C	rs2379251	2e-06	facial morphology	GCST004319	C
8	142885943	141804582	Facial morphology (factor 3, length of philtrum)	2,187 European ancestry individuals	MIR1302-7 - DNAJC8P3	rs113978995-C	rs113978995	4e-06	facial morphology	GCST004307	C
8	143225686	142144325	Facial morphology (factor 19)	2,187 European ancestry individuals	DNAJC8P3 - MIR4472-1	rs62514666-A	rs62514666	3e-06	facial morphology	GCST004323	A
8	144115976	143034559	Maximum cranial length	4,419 European ancestry individuals	LY6E - LY6S-AS1	rs187705391-T	rs187705391	9e-07	cranial shape	GCST005938	T
8	144678874	143596704	Menstruation quality of life impact (acne)	1,115 Japanese ancestry female cases, 4,619 Japanese ancestry female controls	EEF1D	rs2242095-T	rs2242095	1e-06	acne	GCST006640	T
9	204014	204014	Brown vs. black hair color	269,394 British ancestry brown hair individuals, 14,526 British ancestry black hair individuals	ZNG1A - DOCK8-AS1	rs573246	rs573246	8e-09	hair color	GCST006989
9	370802	370802	Skin pigmentation	762 Cuban ancestry individuals		Chr:9:370802		5e-06	skin color	GCST008518
9	484770	484770	Hair curvature (quantitative)	2,225 European ancestry individuals	DOCK8-AS2, KANK1	rs41314228	rs41314228	5e-06	hair structure	GCST011641
9	1106093	1106093	Nose size	67,023 European ancestry individuals	DMRT2 - RPS27AP14	rs10809266	rs10809266	1e-09	nose morphology	GCST003999
9	1121353	1121353	Monobrow	69,284 European ancestry individuals	DMRT2 - RPS27AP14	rs7861975	rs7861975	4e-62	eyebrow thickness	GCST003996
9	1128641	1128641	Facial morphology (segment 57)	4,680 European ancestry individuals	DMRT2 - RPS27AP14	rs7859005-G	rs7859005	3e-10	facial morphology	GCST90007237	G
9	3650939	3650939	Dental anomalies (Hypoplasia, displacement and rotation)	3,579 individuals	RFX3-DT	rs12379966-G	rs12379966	1e-06	dentition	GCST90204170	G
9	3672822	3672822	Dental anomalies (Displacement, Rotation and Mamelon)	3,579 individuals	RFX3-DT	rs10511451-C	rs10511451	1e-06	dentition	GCST90204171	C
9	4292083	4292083	Facial morphology (segment 3)	3,566 European ancestry individuals	GLIS3	rs10758593-A	rs10758593	6e-14	facial morphology	GCST90007246	A
9	5783498	5783498	Blond vs. brown/black hair color	39,397 British ancestry blond hair individuals, 283,920 British ancestry brown or black hair individuals	ERMP1	rs2093657-C	rs2093657	6e-11	hair color	GCST006988	C
9	5887074	5887074	Blond vs. brown/black hair color	39,397 British ancestry blond hair individuals, 283,920 British ancestry brown or black hair individuals	BRD10	rs10815302	rs10815302	6e-10	hair color	GCST006988
9	5893907	5893907	Hair colour (natural, before greying): Blonde (UKB data field 1747_1)	51,424 European ancestry cases, 403,740 European ancestry controls	MLANA, BRD10	rs143391176-T	rs143391176	1e-13	hair color	GCST90041836	T
9	5896161	5896161	Hair color	approximately 452,000 European ancestry individuals	MLANA, BRD10	rs7037587	rs7037587	2e-13	hair color	GCST007082
9	6030917	6030917	Hair color	approximately 452,000 European ancestry individuals	RANBP6 - GTF3AP1	rs419595	rs419595	9e-12	hair color	GCST007082
9	7604965	7604965	Hair color	6,357 Latin American individuals	PPIAP33 - DMAC1	rs58680346	rs58680346	2e-06	hair color	GCST003479
9	7734250	7734250	Myopia (pathological)	187 European ancestry cases, 1064 European ancestry controls	PPIAP33 - DMAC1	rs10758892	rs10758892	9e-06	near/farsightedness	GCST001712
9	8876258	8876258	High myopia	3,164 European ancestry high myopic cases, 21,416 European ancestry emmetropia controls	PTPRD	rs141541866	rs141541866	9e-07	near/farsightedness	GCST012403
9	9038387	9038387	High myopia	3,164 European ancestry high myopic cases, 21,416 European ancestry emmetropia controls	PTPRD	rs113398003	rs113398003	5e-06	near/farsightedness	GCST012403
9	9924724	9924724	Myopia (pathological)	187 European ancestry cases, 1064 European ancestry controls	PTPRD	rs7849581	rs7849581	9e-07	near/farsightedness	GCST001712
9	12088112	12088112	Skin pigmentation	216 Sub-Saharan African ancestry individuals		chr9:12088112		1e-07	skin color	GCST005188
9	12396731	12396731	Hair color	43 Solomon Islander ancestry blond haired individuals, 42 Solomon Islander ancestry dark haired individuals	RNU2-47P - LURAP1L-AS1	rs13289810	rs13289810	1e-19	hair color	GCST001507
9	12484045	12484045	Facial morphology (factor 23)	2,187 European ancestry individuals	RNU2-47P - LURAP1L-AS1	rs58654493-TA	rs58654493	3e-06	facial morphology	GCST004327	TA
9	12667800	12667800	Eye color	4,987 Iberian ancestry individuals	LURAP1L-AS1	rs398113268-GT	rs398113268	2e-08	eye color	GCST90255684	GT
9	12671566	12671566	Eye color	4,987 Iberian ancestry individuals	LURAP1L-AS1	rs10960749-G	rs10960749	2e-14	eye color	GCST90255684	G
9	12677471	12677471	Eye color	157,485 European ancestry individuals	LURAP1L-AS1	rs13297008-G	rs13297008	5e-250	eye color	GCST012219	G
9	12677979	12677979	Eye color	4,987 Iberian ancestry individuals	LURAP1L-AS1	rs10116013-T	rs10116013	2e-08	eye color	GCST90255684	T
9	12679607	12679607	Eye color	4,987 Iberian ancestry individuals	LURAP1L-AS1	rs10491745-T	rs10491745	1e-08	eye color	GCST90255684	T
9	12693927	12693927	hair pigmentation	clinvar database					hair color	clinvar	T
9	12694084	12694084	hair pigmentation	clinvar database					hair color	clinvar	C
9	12694172	12694172	hair pigmentation	clinvar database					hair color	clinvar	G
9	12694204	12694204	hair pigmentation	clinvar database					hair color	clinvar	A
9	12694273	12694273	hair pigmentation	clinvar database					hair color	clinvar	T
9	12694347	12694347	hair pigmentation	clinvar database					hair color	clinvar	A
9	12695544	12695544	hair pigmentation	clinvar database					hair color	clinvar	A
9	12695626	12695626	hair pigmentation	clinvar database					hair color	clinvar	G
9	12695649	12695649	hair pigmentation	clinvar database					hair color	clinvar	T
9	12695699	12695699	hair pigmentation	clinvar database					hair color	clinvar	A
9	12698521	12698521	hair pigmentation	clinvar database					hair color	clinvar	T
9	12702342	12702342	hair pigmentation	clinvar database					hair color	clinvar	T
9	12702410	12702410	hair pigmentation	clinvar database					hair color	clinvar	T
9	12702424	12702424	hair pigmentation	clinvar database					hair color	clinvar	A
9	12704525	12704525	hair pigmentation	clinvar database					hair color	clinvar	C
9	12704526	12704526	hair pigmentation	clinvar database					hair color	clinvar	C
9	12704544	12704544	hair pigmentation	clinvar database					hair color	clinvar	G
9	12704564	12704564	hair pigmentation	clinvar database					hair color	clinvar	T
9	12704610	12704610	hair pigmentation	clinvar database					hair color	clinvar	G
9	12704706	12704706	hair pigmentation	clinvar database					hair color	clinvar	A
9	12708104	12708104	hair pigmentation	clinvar database					hair color	clinvar	CCAGA
9	12708111	12708111	hair pigmentation	clinvar database					hair color	clinvar	ACCTG
9	12708979	12708979	hair pigmentation	clinvar database					hair color	clinvar	T
9	12708982	12708982	hair pigmentation	clinvar database					hair color	clinvar	GAGTT
9	12709019	12709019	Hair colour natural before greying - Blonde (UKB data field 1747)	48,595 European ancestry cases, 381,384 European ancestry controls		chr9:12709019-G		1e-17	hair color	GCST90077606	G
9	12709125	12709125	hair pigmentation	clinvar database					hair color	clinvar	G
9	12712157	12712157	Hair color	approximately 452,000 European ancestry individuals	LURAP1L-AS1	rs1137134	rs1137134	6e-141	hair color	GCST007082
9	12712578	12712578	Blond vs. brown/black hair color	39,397 British ancestry blond hair individuals, 283,920 British ancestry brown or black hair individuals	LURAP1L-AS1	rs13288130	rs13288130	1e-77	hair color	GCST006988
9	12730119	12730120	Hair color	290,891 European ancestry individuals	LURAP1L-AS1	rs10960765-T	rs10960765	5e-67	hair color	GCST006075	T
9	12760788	12760789	Eye color	4,987 Iberian ancestry individuals	LURAP1L-AS1	rs7025678-A	rs7025678	1e-08	eye color	GCST90255684	A
9	13774515	13774516	Skin pigmentation (conditioned on rs1426654 and rs35397)	1,047 Hispanic/Latin American individuals, 684 Cape Verdian individuals, 373 African American individuals		Chr:9:13774516		2e-06	skin color	GCST008516
9	13779791	13779792	Lobe attachment (rater-scored or self-reported)	66,741 European ancestry individuals, 5,062 Hispanic individuals, 2,857 Han Chinese ancestry individuals	LINC01235 - LINC00583	rs10733271	rs10733271	2e-06	ear morphology	GCST005192
9	14480820	14480822	Facial morphology (segment 38)	4,680 European ancestry individuals	NFIB-AS1	rs303751-A	rs303751	3e-12	facial morphology	GCST90007218	A
9	14883254	14883256	Facial morphology (factor 17, height of vermillion upper lip)	2,187 European ancestry individuals	FREM1	rs72713618-A	rs72713618	2e-08	facial morphology	GCST004321	A
9	15868829	15868831	Hair color	approximately 452,000 European ancestry individuals	CCDC171	rs770199	rs770199	3e-08	hair color	GCST007082
9	16517953	16517955	Hair color	approximately 452,000 European ancestry individuals	BNC2	rs12115663	rs12115663	7e-14	hair color	GCST007082
9	16524830	16524832	Sib-shared facial trait 40; Facial segment 1; 3D morphology of the full face	8,246 European ancestry individuals	BNC2	rs10962473	rs10962473	4e-08	facial morphology	GCST90015553
9	16638460	16638462	Lobe attachment (rater-scored or self-reported)	66,741 European ancestry individuals, 5,062 Hispanic individuals, 2,857 Han Chinese ancestry individuals	BNC2	rs2050617	rs2050617	3e-07	ear morphology	GCST005192
9	16795241	16795243	Freckles	7,148 Japanese ancestry female cases, 4,034 Japanese ancestry female controls	BNC2	rs10810635-C	rs10810635	2e-22	freckles	GCST006091	C
9	16795286	16795288	Blond vs. brown/black hair color	39,397 British ancestry blond hair individuals, 283,920 British ancestry brown or black hair individuals	BNC2	rs10962599	rs10962599	5e-22	hair color	GCST006988
9	16801450	16801452	Freckles	26,806 Chinese individuals	BNC2		rs4455968	5.41×10-4	freckles	Wang_2022	G/T
9	16805332	16805334	Brown vs. black hair color	269,394 British ancestry brown hair individuals, 14,526 British ancestry black hair individuals	BNC2	rs7865762	rs7865762	4e-08	hair color	GCST006989
9	16864521	16864523	Freckling	9,126 European ancestry individuals	BNC2	rs2153271-C	rs2153271	4e-10	freckles	GCST000708	C
9	16882916	16882918	Skin color	4,985 Iberian ancestry individuals	BNC2 - RN7SL720P	rs4644350-C	rs4644350	1e-09	skin color	GCST90255690	C
9	16901067	16901069	Facial pigmentation	2,844 European ancestry individuals	BNC2 - RN7SL720P	rs62543565-C	rs62543565	2e-07	skin color	GCST002785	C
9	16929842	16929844	Facial morphology (columella size)	6,169 Latin American individuals	BNC2 - RN7SL720P	rs10810682	rs10810682	8e-09	facial morphology	GCST90026563
9	17983210	17983212	Cephalic index	4,419 European ancestry individuals	ADAMTSL1	rs111479695-C	rs111479695	3e-06	facial width	GCST005939	C
9	18362601	18362603	Myopia (age of diagnosis)	104,293 European ancestry individuals	ADAMTSL1	rs7028032-T	rs7028032	3e-10	near/farsightedness	GCST006290	T
9	20304873	20304875	Sib-shared facial trait 702; Facial segment 30; 3D morphology of the eyes	8,246 European ancestry individuals	SLC24A2 - MLLT3	rs17262780	rs17262780	3e-08	facial morphology	GCST90016215
9	21005828	21005829	Facial wrinkles	3,513 north-western European ancestry individuals	HACD4	rs116873518-C	rs116873518	3e-06	facial wrinkling	GCST006981	C
9	21720998	21720999	Hyperopia	10,828 European ancestry hyperopia cases, 21,416 European ancestry emmetropia controls	RN7SL151P - MTAP	rs13301346	rs13301346	6e-06	near/farsightedness	GCST012401
9	24170627	24170629	Facial morphology (factor 19)	2,187 European ancestry individuals	ELAVL2 - IZUMO3	rs36057127-A	rs36057127	4e-06	facial morphology	GCST004323	A
9	27511284	27511286	Hair color	approximately 452,000 European ancestry individuals	MOB3B	rs2484314	rs2484314	6e-11	hair color	GCST007082
9	28211487	28211489	Facial wrinkles	3,513 north-western European ancestry individuals	LINGO2	rs117828793-T	rs117828793	4e-06	facial wrinkling	GCST006981	T
9	30124443	30124445	Skin pigmentation (conditioned on rs1426654 and rs35397)	1,047 Hispanic/Latin American individuals, 684 Cape Verdian individuals, 373 African American individuals		Chr:9:30124445		3e-06	skin color	GCST008516
9	30226485	30226487	Skin pigmentation (conditioned on rs1426654 and rs35397)	1,047 Hispanic/Latin American individuals, 684 Cape Verdian individuals, 373 African American individuals		Chr:9:30226487		3e-06	skin color	GCST008516
9	30377450	30377452	Skin pigmentation (conditioned on rs1426654 and rs35397)	1,047 Hispanic/Latin American individuals, 684 Cape Verdian individuals, 373 African American individuals		Chr:9:30377452		4e-06	skin color	GCST008516
9	31394025	31394027	Lobe size	4,919 Latin American individuals	LINC01243 - MTATP6P30	rs7857709	rs7857709	8e-07	ear morphology	GCST002999
9	31411344	31411346	Facial phenotypes (right palpebral fissure length)	272 Korean ancestry individuals	LINC01243 - MTATP6P30	rs10813575	rs10813575	7e-06	facial width	GCST90162606
9	31532076	31532078	High myopia	3,164 European ancestry high myopic cases, 21,416 European ancestry emmetropia controls	MTCO3P30 - HMGB3P23	rs184749887	rs184749887	9e-07	near/farsightedness	GCST012403
9	34107505	34107507	Hair color	approximately 452,000 European ancestry individuals	DCAF12	rs11557154	rs11557154	4e-09	hair color	GCST007082
9	37375849	37375852	Earlobe Attachment	26,806 Chinese individuals	ZCCHC7,GRHPR		rs6476623	5.07×10-1	ear morphology	Wang_2022	A/G
9	37680494	37680497	Facial trait (Right eyelid peak position ratio)	4,179 Korean ancestry individuals	FRMPD1	rs13284165	rs13284165	4e-08	facial morphology	GCST90428550
9	38020544	38020547	acne vulgaris	20,165 European ancestry cases, 595,231 European ancestry controls	SHB	rs4878737-T	rs4878737	1e-08	acne	GCST90092000	T
9	38055128	38055131	Hair color	approximately 452,000 European ancestry individuals	SHB	rs3849927	rs3849927	6e-11	hair color	GCST007082
9	38456365	38456368	Hyperopia	10,828 European ancestry hyperopia cases, 21,416 European ancestry emmetropia controls	ARMC8P1 - TCEA1P3	rs1110183	rs1110183	5e-07	near/farsightedness	GCST012401
9	42468571	40323553	Skin reflectance (Melanin index)	720 South Asian ancestry individuals		chr9:40323553-G		8e-06	skin color	GCST007739	G
9	71500640	68885724	Maximum cranial length	4,419 European ancestry individuals	PIP5K1B	rs116872487-T	rs116872487	4e-06	cranial shape	GCST005938	T
9	71766119	69151203	Myopia (age of diagnosis)	104,293 European ancestry individuals	TJP2	rs11145461-T	rs11145461	3e-15	near/farsightedness	GCST006290	T
9	71766593	69151677	Spherical equivalent or myopia (age of diagnosis)	145,366 European ancestry individuals, 2,610 Erasmus Rucphen (founder/genetic isolate) individuals, 509 Talana (founder/genetic isolate) individuals, 15,044 East Asian ancestry individuals, 2,275 Malay ancestry individuals, 2,110 Indian ancestry individuals, 2,506 Asian ancestry individuals	TJP2	rs11145465-A	rs11145465	1e-21	near/farsightedness	GCST006291	A
9	71770939	69156023	Myopia	106,086 European ancestry cases, 85,757 European ancestry controls	TJP2	rs11145488	rs11145488	7e-21	near/farsightedness	GCST003997
9	73068752	70453836	Myopia (age of diagnosis)	104,293 European ancestry individuals	KLF9 - TRPM3	rs12001208-T	rs12001208	7e-11	near/farsightedness	GCST006290	T
9	73801127	71186211	Low myopia	11,197 European ancestry low myopic cases, 21,416 European ancestry emmetropia controls	TRPM3	rs117766200	rs117766200	9e-06	near/farsightedness	GCST012402
9	79245148	76630232	Maximum cranial width	4,419 European ancestry individuals	GCNT1, PRUNE2	rs58831160-CT	rs58831160	2e-06	facial width	GCST005940	CT
9	80117749	77502833	Facial morphology (factor 15, philtrum width)	2,187 European ancestry individuals	GNA14, GNA14-AS1	rs117558151-C	rs117558151	8e-07	facial morphology	GCST004319	C
9	80856455	78241539	Androgenetic alopecia	275 East Asian ancestry cases, 146 East Asian ancestry controls	CEP78	rs17787727-G	rs17787727	6e-06	androgenetic alopecia	GCST90257014	G
9	81883960	79269045	Skin reflectance (Melanin index)	720 South Asian ancestry individuals	KRT18P24 - CHCHD2P9	rs80343610-A	rs80343610	2e-06	skin color	GCST007739	A
9	82325675	79710760	Hair color	approximately 452,000 European ancestry individuals	TLE4	rs6559493	rs6559493	1e-08	hair color	GCST007082
9	84391174	81776259	Forehead morphology	5,643 Korean ancestry individuals	TLE1-DT	rs10081631-C	rs10081631	7e-06	forehead morphology	GCST006106	C
9	86936444	84321529	Facial morphology (segment 3)	2,595 Tanzanian ancestry individuals	SLC28A3	rs188502472	rs188502472	2e-09	facial morphology	GCST90044780
9	86971246	84356331	Androgenetic alopecia	275 East Asian ancestry cases, 146 East Asian ancestry controls	SLC28A3 - NTRK2	rs4877854-T	rs4877854	6e-06	androgenetic alopecia	GCST90257014	T
9	88348358	85733443	Facial skin melanin	730 Korean ancestry individuals	AGTPBP1	rs56211720-A	rs56211720	9e-06	skin color	GCST90104590	A
9	89398258	86783343	Lobe attachment (rater-scored or self-reported)	66,741 European ancestry individuals, 5,062 Hispanic individuals, 2,857 Han Chinese ancestry individuals	LINC02834 - GAS1	rs10780792	rs10780792	9e-07	ear morphology	GCST005192
9	90275422	87660507	Facial phenotypes (interpalpebral superius length)	272 Korean ancestry individuals	DAPK1	rs59370521	rs59370521	1e-06	facial width	GCST90162603
9	92505717	89804270	Hair color	approximately 452,000 European ancestry individuals	LINC03062	rs9696028	rs9696028	4e-08	hair color	GCST007082
9	92850351	90088069	Skin pigmentation	762 Cuban ancestry individuals		Chr:9:90088069		5e-06	skin color	GCST008518
9	93422281	90659999	Facial morphology (factor 1, breadth of lateral portion of upper face)	2,187 European ancestry individuals		9:90659999-C		2e-06	facial width	GCST004328	C
9	94480903	91718621	Facial morphology traits (59 NSCL/P endophenotypic segments)	8,246 European ancestry individuals	ROR2	rs56009112	rs56009112	7e-09	facial morphology	GCST011429
9	94483958	91721676	Facial morphology (multitrait analysis)	10,115 European ancestry individuals	ROR2	rs10992062-A	rs10992062	3e-10	facial morphology	GCST90250819	A
9	95437184	92674902	Low myopia	11,197 European ancestry low myopic cases, 21,416 European ancestry emmetropia controls	IPPK - RPL21P86	rs145144930	rs145144930	1e-06	near/farsightedness	GCST012402
9	95734707	92972425	Lobe attachment (rater-scored or self-reported)	66,741 European ancestry individuals, 5,062 Hispanic individuals, 2,857 Han Chinese ancestry individuals	FGD3	rs4302906	rs4302906	7e-06	ear morphology	GCST005192
9	96420390	93658108	Facial morphology traits (59 NSCL/P endophenotypic segments)	8,246 European ancestry individuals	PHF2	rs3763605	rs3763605	4e-08	facial morphology	GCST011429
9	96446445	93684163	Facial morphology (segment 3)	4,680 European ancestry individuals	PHF2 - MIR4291	rs12553508-T	rs12553508	6e-09	facial morphology	GCST90007183	T
9	98273305	95511023	Facial morphology (segment 44)	4,680 European ancestry individuals	PTCH1	rs145965565-G	rs145965565	1e-14	facial morphology	GCST90007224	G
9	98277367	95515085	Monobrow	69,284 European ancestry individuals	PTCH1	rs199883506	rs199883506	1e-13	eyebrow thickness	GCST003996
9	98362492	95600210	Skin reflectance (Melanin index)	720 South Asian ancestry individuals	PTCH1 - ERCC6L2-AS1	rs928618-G	rs928618	3e-06	skin color	GCST007739	G
9	98877903	96115621	Monobrow	69,284 European ancestry individuals	ERCC6L2	rs111677654	rs111677654	4e-11	eyebrow thickness	GCST003996
9	100609230	97846948	Blond vs. brown/black hair color	39,397 British ancestry blond hair individuals, 283,920 British ancestry brown or black hair individuals	PTCSC2	rs7873389	rs7873389	3e-19	hair color	GCST006988
9	100619719	97857437	Hair color	approximately 452,000 European ancestry individuals	FOXE1 - TRMO	rs12347191	rs12347191	2e-29	hair color	GCST007082
9	101878622	99116340	Spherical equivalent or myopia (age of diagnosis)	145,366 European ancestry individuals, 2,610 Erasmus Rucphen (founder/genetic isolate) individuals, 509 Talana (founder/genetic isolate) individuals, 15,044 East Asian ancestry individuals, 2,275 Malay ancestry individuals, 2,110 Indian ancestry individuals, 2,506 Asian ancestry individuals	TGFBR1	rs10760673-A	rs10760673	2e-09	near/farsightedness	GCST006291	A
9	101908915	99146633	Myopia (age of diagnosis)	104,293 European ancestry individuals	TGFBR1	rs334354-A	rs334354	3e-09	near/farsightedness	GCST006290	A
9	102732237	99969955	Hair color	approximately 452,000 European ancestry individuals	STX17	rs9556	rs9556	7e-09	hair color	GCST007082
9	107588777	104826496	Myopia (pathological)	187 European ancestry cases, 1064 European ancestry controls	ABCA1	rs4149311	rs4149311	9e-06	near/farsightedness	GCST001712
9	107591272	104828991	Myopia (pathological)	187 European ancestry cases, 1064 European ancestry controls	ABCA1	rs7031748	rs7031748	8e-06	near/farsightedness	GCST001712
9	108412135	105649854	Facial morphology (factor 20)	2,187 European ancestry individuals	FKTN	rs12339058-G	rs12339058	3e-06	facial morphology	GCST004324	G
9	108779343	106017062	Hair curvature (quantitative)	2,225 European ancestry individuals	LINC01505	rs112426363	rs112426363	8e-06	hair structure	GCST011641
9	109010799	106248518	Blond vs. brown/black hair color	39,397 British ancestry blond hair individuals, 283,920 British ancestry brown or black hair individuals	LINC01505	rs1484372-G	rs1484372	3e-11	hair color	GCST006988	G
9	110489771	107727490	Low myopia	11,197 European ancestry low myopic cases, 21,416 European ancestry emmetropia controls	RNU6-996P - RNU6-1064P	rs6477592	rs6477592	6e-06	near/farsightedness	GCST012402
9	110788873	108026592	Lobe attachment (rater-scored or self-reported)	66,741 European ancestry individuals, 5,062 Hispanic individuals, 2,857 Han Chinese ancestry individuals	RPS15AP27 - RPL31P43	rs35955641	rs35955641	4e-07	ear morphology	GCST005192
9	111231830	108469550	Lobe attachment (rater-scored or self-reported)	66,741 European ancestry individuals, 5,062 Hispanic individuals, 2,857 Han Chinese ancestry individuals	CHCHD4P2 - RPL36P14	rs12554389	rs12554389	4e-07	ear morphology	GCST005192
9	111371123	108608843	Facial morphology (segment 7)	4,680 European ancestry individuals	CHCHD4P2 - RPL36P14	rs1999464-C	rs1999464	2e-34	facial morphology	GCST90007187	C
9	111374284	108612004	Lobe attachment (rater-scored or self-reported)	66,741 European ancestry individuals, 5,062 Hispanic individuals, 2,857 Han Chinese ancestry individuals	CHCHD4P2 - RPL36P14	rs28452995	rs28452995	3e-12	ear morphology	GCST005192
9	111375620	108613340	Pierre Robin Sequence endophenotypic score	8,246 European ancestry individuals	CHCHD4P2 - RPL36P14	rs2417868	rs2417868	1e-14	facial morphology	GCST90245763
9	111377855	108615575	Cranial vault shape (segment 5)	4,198 European ancestry individuals, 2,574 African American or Afro-Caribbean, Hispanic or Latin American, Sub-Saharan African ancestry individuals	CHCHD4P2 - RPL36P14	rs10120728-C	rs10120728	3e-10	cranial shape	GCST90270331	C
9	111379330	108617050	Sib-shared facial trait 941; Facial segment 58; 3D morphology of the temple lines	8,246 European ancestry individuals	CHCHD4P2 - RPL36P14	rs1958943	rs1958943	2e-12	facial morphology	GCST90016454
9	112581047	109818767	Low myopia	11,197 European ancestry low myopic cases, 21,416 European ancestry emmetropia controls	PALM2AKAP2	rs10980068	rs10980068	2e-06	near/farsightedness	GCST012402
9	116387254	113624974	Hair color	approximately 452,000 European ancestry individuals	RGS3 - ZNF618	rs540599	rs540599	7e-16	hair color	GCST007082
9	118311239	115548960	Nose morphology	5,643 Korean ancestry individuals	DELEC1 - U2	rs10817791-C	rs10817791	4e-06	nose morphology	GCST006110	C
9	119253472	116491193	Sib-shared facial trait 963; Facial segment 59; 3D morphology of the temple lines	8,246 European ancestry individuals	ASTN2	rs1876475	rs1876475	7e-09	facial morphology	GCST90016476
9	123680068	120917790	Hair color	approximately 452,000 European ancestry individuals	TRAF1	rs10118357	rs10118357	1e-07	hair color	GCST007082
9	126154354	123392075	Myopia (pathological)	187 European ancestry cases, 1064 European ancestry controls	DENND1A	rs872863	rs872863	2e-11	near/farsightedness	GCST001712
9	126624381	123862102	Hair color	approximately 452,000 European ancestry individuals	DENND1A	rs600704	rs600704	3e-16	hair color	GCST007082
9	126790607	124028328	Blond vs. brown/black hair color	39,397 British ancestry blond hair individuals, 283,920 British ancestry brown or black hair individuals	LHX2	rs917783-C	rs917783	3e-64	hair color	GCST006988	C
9	126808006	124045727	Hair color	290,891 European ancestry individuals	LHX2 - NEK6	rs58979150-T	rs58979150	8e-92	hair color	GCST006075	T
9	126808788	124046509	Blond vs. brown/black hair color	39,397 British ancestry blond hair individuals, 283,920 British ancestry brown or black hair individuals	LHX2 - NEK6	rs10114314	rs10114314	1e-20	hair color	GCST006988
9	126811296	124049017	Blond vs. brown/black hair color	39,397 British ancestry blond hair individuals, 283,920 British ancestry brown or black hair individuals	LHX2 - NEK6	rs12344562-C	rs12344562	3e-78	hair color	GCST006988	C
9	126814579	124052300	Hair color	approximately 452,000 European ancestry individuals	LHX2 - NEK6	rs4838097	rs4838097	3e-134	hair color	GCST007082
9	126973873	124211594	Blond vs. brown/black hair color	39,397 British ancestry blond hair individuals, 283,920 British ancestry brown or black hair individuals	LHX2 - NEK6	rs72759273-G	rs72759273	5e-14	hair color	GCST006988	G
9	127123780	124361501	Hair color	approximately 452,000 European ancestry individuals	PSMB7	rs79967707	rs79967707	4e-10	hair color	GCST007082
9	127495973	124733694	Hair color	approximately 452,000 European ancestry individuals	NR6A1	rs151265161	rs151265161	5e-08	hair color	GCST007082
9	129206832	126444553	Spherical equivalent or myopia (age of diagnosis)	145,366 European ancestry individuals, 2,610 Erasmus Rucphen (founder/genetic isolate) individuals, 509 Talana (founder/genetic isolate) individuals, 15,044 East Asian ancestry individuals, 2,275 Malay ancestry individuals, 2,110 Indian ancestry individuals, 2,506 Asian ancestry individuals	MVB12B	rs10122788-A	rs10122788	4e-08	near/farsightedness	GCST006291	A
9	129334215	126571936	Unibrow	26,806 Chinese individuals	MVB12B,LMX1B		rs57721278	8.05×10-2	eyebrow thickness	Wang_2022	T/C
9	129390800	126628521	Monobrow	69,284 European ancestry individuals	LMX1B	rs3829849	rs3829849	1e-15	eyebrow thickness	GCST003996
9	129397014	126634735	Facial morphology (segment 57)	3,566 European ancestry individuals	LMX1B	rs10448285-T	rs10448285	1e-10	facial morphology	GCST90007300	T
9	129863545	127101266	Hair color	approximately 452,000 European ancestry individuals	RALGPS1, ANGPTL2	rs2787594	rs2787594	6e-09	hair color	GCST007082
9	131505658	128743379	High myopia	3,164 European ancestry high myopic cases, 21,416 European ancestry emmetropia controls	ZER1	rs182291716	rs182291716	4e-06	near/farsightedness	GCST012403
9	134423332	131547945	Facial phenotypes (subnasale to right alare)	272 Korean ancestry individuals	PRRT1B	rs9776117	rs9776117	5e-06	facial width	GCST90162610
9	136469322	133604200	Sib-shared facial trait 15; Facial segment 1; 3D morphology of the full face	8,246 European ancestry individuals	FAM163B	rs3025336	rs3025336	2e-08	facial morphology	GCST90015528
9	136984232	134119110	Facial morphology (factor 5, width of mouth relative to central midface)	2,187 European ancestry individuals	ARF4P1 - WDR5-DT	rs4744531-A	rs4744531	6e-07	facial morphology	GCST004309	A
9	137780906	134889060	Facial trait (Profile nasal area)	4,179 Korean ancestry individuals	FCN2 - FCN1	rs538057627	rs538057627	5e-08	facial morphology	GCST90428511
9	138492257	135600411	Facial morphology (factor 21, depth of nasal alae)	2,187 European ancestry individuals	PAEPP1 - GLT6D1	rs10858128-C	rs10858128	3e-06	facial morphology	GCST004325	C
10	1719749	1677555	Hair curvature (quantitative)	2,225 European ancestry individuals	ADARB2	rs61834216	rs61834216	3e-06	hair structure	GCST011641
10	3331872	3289680	Facial morphology (factor 21, depth of nasal alae)	2,187 European ancestry individuals	LINC02668 - LINC02669	rs79209987-G	rs79209987	3e-06	facial morphology	GCST004325	G
10	3915480	3873288	Facial morphology (factor 6, height of vermillion lower lip)	2,187 European ancestry individuals	LINC02639 - LINC02660	rs72771288-T	rs72771288	2e-07	facial morphology	GCST004310	T
10	5789967	5748004	Facial morphology (factor 21, depth of nasal alae)	2,187 European ancestry individuals	TASOR2	rs374137069-C	rs374137069	2e-06	facial morphology	GCST004325	C
10	6315794	6273831	Myopia (pathological)	187 European ancestry cases, 1064 European ancestry controls	LINC02649	rs7077335	rs7077335	2e-12	near/farsightedness	GCST001712
10	7471543	7429581	Maximum cranial width	4,419 European ancestry individuals	SFMBT2 - LINC02642	rs4748917-A	rs4748917	4e-06	facial width	GCST005940	A
10	8736737	8694774	Low myopia vs hyperopia	11,197 European ancestry low myopia cases, 10,828 European ancestry hyperopia cases		chr10:8694774		1e-05	near/farsightedness	GCST012400
10	9640544	9598581	Skin reflectance (Melanin index)	720 South Asian ancestry individuals	LINC00709 - HSP90AB7P	rs7913440-C	rs7913440	5e-06	skin color	GCST007739	C
10	13613612	13571612	Facial morphology (factor 10, width of nasal floor)	2,187 European ancestry individuals	BEND7-DT - PRPF18	rs35674838-GA	rs35674838	3e-06	facial morphology	GCST004314	GA
10	13906613	13864613	Hair curvature (quantitative)	2,225 European ancestry individuals	FRMD4A	rs117970048	rs117970048	5e-06	hair structure	GCST011641
10	15090414	15048415	Low myopia	11,197 European ancestry low myopic cases, 21,416 European ancestry emmetropia controls	OLAH	rs528249291	rs528249291	8e-06	near/farsightedness	GCST012402
10	15537958	15495959	Sib-shared facial trait 912; Facial segment 54; 3D morphology of the lower chin	8,246 European ancestry individuals	FAM171A1 - ITGA8	rs7094296	rs7094296	4e-08	facial morphology	GCST90016425
10	15760249	15718250	Lobe attachment (rater-scored or self-reported)	66,741 European ancestry individuals, 5,062 Hispanic individuals, 2,857 Han Chinese ancestry individuals	ITGA8	rs9333075	rs9333075	5e-09	ear morphology	GCST005192
10	18271858	17982929	Monobrow	69,284 European ancestry individuals	SLC39A12	rs113334738	rs113334738	4e-09	eyebrow thickness	GCST003996
10	20565765	20276836	Hair color	6,357 Latin American individuals	PLXDC2	rs12355139	rs12355139	5e-06	hair color	GCST003479
10	22975628	22686699	Low myopia	11,197 European ancestry low myopic cases, 21,416 European ancestry emmetropia controls	PIP4K2A	rs11597784	rs11597784	9e-08	near/farsightedness	GCST012402
10	24499924	24210995	Lobe attachment (rater-scored or self-reported)	66,741 European ancestry individuals, 5,062 Hispanic individuals, 2,857 Han Chinese ancestry individuals	KIAA1217	rs2366907	rs2366907	9e-68	ear morphology	GCST005192
10	24506439	24217510	Lobe attachment (rater scored)	1791 European ancestry individuals, 5,062 Hispanic individuals, 2,857 Han Chinese ancestry individuals	KIAA1217	rs7096127	rs7096127	2e-08	ear morphology	GCST005193
10	24600008	24311079	Lobe attachment (rater-scored or self-reported)	66,741 European ancestry individuals, 5,062 Hispanic individuals, 2,857 Han Chinese ancestry individuals	KIAA1217	rs12258036	rs12258036	4e-06	ear morphology	GCST005192
10	25837239	25548310	Cephalic index	4,419 European ancestry individuals	GPR158	rs4145858-G	rs4145858	3e-06	facial width	GCST005939	G
10	26158785	25869856	Facial wrinkles	3,513 north-western European ancestry individuals		chr10:25869856		4e-06	facial wrinkling	GCST006981
10	28650916	28361987	Facial morphology (factor 7, width of cartilaginous portion of nose)	2,187 European ancestry individuals	ZNF101P1 - U3	rs150161667-A	rs150161667	2e-06	facial morphology	GCST004311	A
10	28968791	28679862	Maximum cranial width	4,419 European ancestry individuals	BAMBI	rs139696723-T	rs139696723	2e-06	facial width	GCST005940	T
10	29236395	28947466	Hair color	approximately 452,000 European ancestry individuals	LINC01517 - LYZL1	rs10826545	rs10826545	7e-11	hair color	GCST007082
10	33373249	33084321	Facial morphology (factor 10, width of nasal floor)	2,187 European ancestry individuals	ITGB1-DT, IATPR	rs201415102-TA	rs201415102	8e-07	facial morphology	GCST004314	TA
10	33472820	33183892	Lobe attachment (rater-scored or self-reported)	66,741 European ancestry individuals, 5,062 Hispanic individuals, 2,857 Han Chinese ancestry individuals	NRP1	rs12415845	rs12415845	3e-06	ear morphology	GCST005192
10	33806694	33517766	Sib-shared facial trait 950; Facial segment 58; 3D morphology of the temple lines	8,246 European ancestry individuals	NRP1 - LINC02628	rs2383991	rs2383991	5e-08	facial morphology	GCST90016463
10	34184063	33895135	Lobe attachment (rater-scored or self-reported)	66,741 European ancestry individuals, 5,062 Hispanic individuals, 2,857 Han Chinese ancestry individuals	RPL23P11 - LINC02629	rs1757476	rs1757476	6e-10	ear morphology	GCST005192
10	34658140	34369212	Skin pigmentation	762 Cuban ancestry individuals		Chr:10:34369212		1e-06	skin color	GCST008518
10	35529114	35240186	Hair color	approximately 452,000 European ancestry individuals	CCNY-AS1	rs6481946	rs6481946	3e-29	hair color	GCST007082
10	36903816	36614888	Androgenetic alopecia	275 East Asian ancestry cases, 146 East Asian ancestry controls	NAMPTP1 - Y_RNA	rs11010734-C	rs11010734	5e-06	androgenetic alopecia	GCST90257014	C
10	37425238	37136310	Facial phenotypes (interpalpebral inferius length)	272 Korean ancestry individuals	ANKRD30A	rs1200907	rs1200907	9e-06	facial width	GCST90162604
10	42917476	42422028	Helix rolling	4,919 Latin American individuals	CCNYL2, CCNYL2	rs2489715	rs2489715	8e-07	ear morphology	GCST002997
10	44484296	43988848	Facial morphology (factor 20)	2,187 European ancestry individuals	LINC00841 - LINC03089	rs55872338-A	rs55872338	3e-06	facial morphology	GCST004324	A
10	48442078	47297284	Facial morphology (segment 20)	4,680 European ancestry individuals	PTPN20 - GDF10	rs1902713-C	rs1902713	2e-08	facial morphology	GCST90007200	C
10	49397232	48189189	Myopia	27,993 European ancestry cases, 36,275 European ancestry controls	FRMPD2	rs1367023-A	rs1367023	1e-14	near/farsightedness	GCST90134549	A
10	49408241	48200198	Myopia	106,086 European ancestry cases, 85,757 European ancestry controls	FRMPD2	rs201140091	rs201140091	4e-13	near/farsightedness	GCST003997
10	49410677	48202634	Low myopia	11,197 European ancestry low myopic cases, 21,416 European ancestry emmetropia controls	FRMPD2	rs4838578	rs4838578	5e-06	near/farsightedness	GCST012402
10	50619606	49411560	Myopia (PheCode 367.1)	65,574 European ancestry cases, 333,242 European ancestry controls		chr10:49411560-C		6e-13	near/farsightedness	GCST90475880	C
10	51757752	49997992	Facial morphology (factor 6, height of vermillion lower lip)	2,187 European ancestry individuals	AGAP6, TIMM23B-AGAP6	rs201917376-CAT	rs201917376	6e-07	facial morphology	GCST004310	CAT
10	54334653	52574893	Monobrow	69,284 European ancestry individuals	LNCAROD	rs7905367	rs7905367	4e-15	eyebrow thickness	GCST003996
10	55285750	53525990	Skin pigmentation	762 Cuban ancestry individuals		Chr:10:53525990		6e-06	skin color	GCST008518
10	55453786	53694026	Skin pigmentation (conditioned on rs1426654 and rs35397)	1,047 Hispanic/Latin American individuals, 684 Cape Verdian individuals, 373 African American individuals		Chr:10:53694026		5e-06	skin color	GCST008516
10	56221750	54461990	Facial morphology (factor 3, length of philtrum)	2,187 European ancestry individuals	PCDH15	rs10159656-G	rs10159656	2e-06	facial morphology	GCST004307	G
10	57636415	55876655	High myopia	3,164 European ancestry high myopic cases, 21,416 European ancestry emmetropia controls		chr10:55876655		4e-06	near/farsightedness	GCST012403
10	60304864	58545104	Spherical equivalent or myopia (age of diagnosis)	145,366 European ancestry individuals, 2,610 Erasmus Rucphen (founder/genetic isolate) individuals, 509 Talana (founder/genetic isolate) individuals, 15,044 East Asian ancestry individuals, 2,275 Malay ancestry individuals, 2,110 Indian ancestry individuals, 2,506 Asian ancestry individuals	BICC1	rs1649068-A	rs1649068	4e-21	near/farsightedness	GCST006291	A
10	60306548	58546788	Myopia	27,993 European ancestry cases, 36,275 European ancestry controls	BICC1	rs67362351-A	rs67362351	1e-12	near/farsightedness	GCST90134549	A
10	60338753	58578993	Myopia (age of diagnosis)	104,293 European ancestry individuals	BICC1	rs4141671-T	rs4141671	3e-13	near/farsightedness	GCST006290	T
10	60339098	58579338	Myopia	106,086 European ancestry cases, 85,757 European ancestry controls	BICC1	rs4948523	rs4948523	3e-14	near/farsightedness	GCST003997
10	60622203	58862443	Facial morphology (factor 3, length of philtrum)	2,187 European ancestry individuals	BICC1 - RN7SKP196	rs144225767-T	rs144225767	3e-07	facial morphology	GCST004307	T
10	62051666	60291908	Myopia (PheCode 367.1)	65,574 European ancestry cases, 333,242 European ancestry controls		chr10:60291908-A		5e-22	near/farsightedness	GCST90475880	A
10	63836088	62076329	Facial morphology (segment 5)	4,680 European ancestry individuals	ARID5B	rs9633535-T	rs9633535	4e-11	facial morphology	GCST90007185	T
10	64875311	63115551	Hair color	approximately 452,000 European ancestry individuals	RNU6-543P - NRBF2	rs7903602	rs7903602	5e-08	hair color	GCST007082
10	67330105	65570347	Skin pigmentation (conditioned on rs1426654 and rs35397)	1,047 Hispanic/Latin American individuals, 684 Cape Verdian individuals, 373 African American individuals		Chr:10:65570347		4e-06	skin color	GCST008516
10	70946092	69186336	Facial morphology	10,115 European ancestry individuals	SUPV3L1	rs201719697-A	rs201719697	3e-08	facial morphology	GCST009464	A
10	72465488	70705732	Lobe attachment (rater-scored or self-reported)	66,741 European ancestry individuals, 5,062 Hispanic individuals, 2,857 Han Chinese ancestry individuals	ADAMTS14	rs4746059	rs4746059	1e-06	ear morphology	GCST005192
10	72711700	70951943	Hyperopia	10,828 European ancestry hyperopia cases, 21,416 European ancestry emmetropia controls	SGPL1, LINC02622	rs58738811	rs58738811	4e-06	near/farsightedness	GCST012401
10	74054590	72294832	Blond vs. brown/black hair color	39,397 British ancestry blond hair individuals, 283,920 British ancestry brown or black hair individuals	DDIT4-AS1	rs7075993-G	rs7075993	1e-10	hair color	GCST006988	G
10	74068696	72308938	Hair color	approximately 452,000 European ancestry individuals	DDIT4-AS1 - DNAJB12	rs4300326	rs4300326	3e-11	hair color	GCST007082
10	74100279	72340521	Spherical equivalent or myopia (age of diagnosis)	145,366 European ancestry individuals, 2,610 Erasmus Rucphen (founder/genetic isolate) individuals, 509 Talana (founder/genetic isolate) individuals, 15,044 East Asian ancestry individuals, 2,275 Malay ancestry individuals, 2,110 Indian ancestry individuals, 2,506 Asian ancestry individuals	DNAJB12	rs9416017-T	rs9416017	2e-08	near/farsightedness	GCST006291	T
10	76358088	74598330	Facial morphology (segment 2)	3,566 European ancestry individuals	ADK	rs138458666-T	rs138458666	7e-09	facial morphology	GCST90007245	T
10	77209145	75449387	Sib-shared facial trait 42; Facial segment 1; 3D morphology of the full face	8,246 European ancestry individuals	LRMDA	rs7910087	rs7910087	3e-08	facial morphology	GCST90015555
10	77814847	76055089	Spherical equivalent or myopia (age of diagnosis)	145,366 European ancestry individuals, 2,610 Erasmus Rucphen (founder/genetic isolate) individuals, 509 Talana (founder/genetic isolate) individuals, 15,044 East Asian ancestry individuals, 2,275 Malay ancestry individuals, 2,110 Indian ancestry individuals, 2,506 Asian ancestry individuals	LRMDA	rs4237284-A	rs4237284	4e-08	near/farsightedness	GCST006291	A
10	78163768	76404010	Facial morphology (segment 9)	4,680 European ancestry individuals	LRMDA	rs1907342-G	rs1907342	6e-19	facial morphology	GCST90007189	G
10	79052066	77292308	High myopia	3,164 European ancestry high myopic cases, 21,416 European ancestry emmetropia controls	KCNMA1	rs10824516	rs10824516	7e-07	near/farsightedness	GCST012403
10	79061458	77301700	Spherical equivalent or myopia (age of diagnosis)	145,366 European ancestry individuals, 2,610 Erasmus Rucphen (founder/genetic isolate) individuals, 509 Talana (founder/genetic isolate) individuals, 15,044 East Asian ancestry individuals, 2,275 Malay ancestry individuals, 2,110 Indian ancestry individuals, 2,506 Asian ancestry individuals	KCNMA1	rs7895108-T	rs7895108	8e-19	near/farsightedness	GCST006291	T
10	79067053	77307295	Myopia	27,993 European ancestry cases, 36,275 European ancestry controls	KCNMA1	rs12358397-G	rs12358397	4e-19	near/farsightedness	GCST90134549	G
10	79124594	77364836	Myopia (PheCode 367.1)	20,300 African American or Afro-Caribbean cases, 84,944 African American or Afro-Caribbean controls, 9,317 Hispanic or Latin American cases, 42,799 Hispanic or Latin American controls, 1,535 East Asian ancestry cases, 4,339 East Asian ancestry controls, 65,574 European ancestry cases, 333,242 European ancestry controls	KCNMA1-AS3, KCNMA1	rs11002137-T	rs11002137	2e-11	near/farsightedness	GCST90480074	T
10	79152480	77392722	Low myopia	11,197 European ancestry low myopic cases, 21,416 European ancestry emmetropia controls	KCNMA1	rs10824537	rs10824537	3e-06	near/farsightedness	GCST012402
10	80685058	78925301	Hyperopia	10,828 European ancestry hyperopia cases, 21,416 European ancestry emmetropia controls	ZMIZ1-AS1	rs7072491	rs7072491	4e-06	near/farsightedness	GCST012401
10	82399395	80639639	Facial morphology (factor 17, height of vermillion upper lip)	2,187 European ancestry individuals	SH2D4B	rs116924979-T	rs116924979	5e-06	facial morphology	GCST004321	T
10	82952916	81193160	High myopia	3,164 European ancestry high myopic cases, 21,416 European ancestry emmetropia controls	RPA2P2 - NRG3	rs185496277	rs185496277	1e-06	near/farsightedness	GCST012403
10	83160854	81401098	Hair curvature (quantitative)	2,225 European ancestry individuals	RPA2P2 - NRG3	rs4933772	rs4933772	4e-07	hair structure	GCST011641
10	84649426	82889670	Sib-shared facial trait 891; Facial segment 52; 3D morphology of the outer cheeks	8,246 European ancestry individuals	NRG3	rs72821829	rs72821829	8e-09	facial morphology	GCST90016404
10	85960149	84200393	High myopia	3,164 European ancestry high myopic cases, 21,416 European ancestry emmetropia controls	CDHR1	rs10788333	rs10788333	3e-08	near/farsightedness	GCST012403
10	85979232	84219476	Myopia	27,993 European ancestry cases, 36,275 European ancestry controls	CDHR1	rs4933980-A	rs4933980	2e-10	near/farsightedness	GCST90134549	A
10	85986554	84226798	Spherical equivalent or myopia (age of diagnosis)	145,366 European ancestry individuals, 2,610 Erasmus Rucphen (founder/genetic isolate) individuals, 509 Talana (founder/genetic isolate) individuals, 15,044 East Asian ancestry individuals, 2,275 Malay ancestry individuals, 2,110 Indian ancestry individuals, 2,506 Asian ancestry individuals	LRIT2 - RGR	rs745480-C	rs745480	9e-17	near/farsightedness	GCST006291	C
10	86004238	84244482	Hyperopia	10,828 European ancestry hyperopia cases, 21,416 European ancestry emmetropia controls	RGR	rs10736319	rs10736319	7e-07	near/farsightedness	GCST012401
10	86021024	84261268	High myopia	2,737 British ancestry cases, 47,635 British ancestry controls	RGR - LINC00858	rs4517452	rs4517452	4e-11	near/farsightedness	GCST009962
10	86052147	84292391	Facial phenotypes (interpalpebral superius length)	272 Korean ancestry individuals	LINC00858	rs10788337	rs10788337	5e-06	facial width	GCST90162603
10	86262123	84502367	High myopia	3,164 European ancestry high myopic cases, 21,416 European ancestry emmetropia controls	CCSER2	rs377277566	rs377277566	2e-06	near/farsightedness	GCST012403
10	86447497	84687741	Facial phenotypes (interpalpebral inferius length)	272 Korean ancestry individuals	RPS3AP5 - LINC01519	rs59213736	rs59213736	6e-06	facial width	GCST90162604
10	86454472	84694716	Facial phenotypes (interpalpebral superius length)	272 Korean ancestry individuals	RPS3AP5 - LINC01519	rs11201173	rs11201173	4e-06	facial width	GCST90162603
10	87719816	85960059	Skin reflectance (Melanin index)	720 South Asian ancestry individuals		chr10:85960059-A		1e-06	skin color	GCST007739	A
10	87745334	85985577	Hypermetropia (PheCode 367.8)	73,817 European ancestry cases, 320,870 European ancestry controls		chr10:85985577-C		4e-12	near/farsightedness	GCST90475882	C
10	87825113	86065356	Skin reflectance (Melanin index)	720 South Asian ancestry individuals		chr10:86065356-C		7e-06	skin color	GCST007739	C
10	88836153	87076396	Nose morphology	2,447 European ancestry individuals	GLUD1	rs5786757-T	rs5786757	3e-07	nose morphology	GCST003643	T
10	88888103	87128346	Skin pigmentation (conditioned on rs1426654 and rs35397)	1,047 Hispanic/Latin American individuals, 684 Cape Verdian individuals, 373 African American individuals		Chr:10:87128346		6e-07	skin color	GCST008516
10	89263372	87503615	Forehead morphology	5,643 Korean ancestry individuals	FAM245A - MIR4678	rs3758477-T	rs3758477	2e-06	forehead morphology	GCST006106	T
10	89276050	87516293	Facial trait (Metopion eminence depth)	4,179 Korean ancestry individuals	MINPP1	rs3915518	rs3915518	8e-09	facial morphology	GCST90428502
10	90031903	88272146	Hyperopia	10,828 European ancestry hyperopia cases, 21,416 European ancestry emmetropia controls	MED6P1 - RNLS	rs17110523	rs17110523	3e-06	near/farsightedness	GCST012401
10	90054899	88295142	Myopia (age of diagnosis)	104,293 European ancestry individuals	RNLS	rs11202704-T	rs11202704	1e-08	near/farsightedness	GCST006290	T
10	90142203	88382446	Spherical equivalent or myopia (age of diagnosis)	145,366 European ancestry individuals, 2,610 Erasmus Rucphen (founder/genetic isolate) individuals, 509 Talana (founder/genetic isolate) individuals, 15,044 East Asian ancestry individuals, 2,275 Malay ancestry individuals, 2,110 Indian ancestry individuals, 2,506 Asian ancestry individuals	RNLS	rs11202736-A	rs11202736	5e-12	near/farsightedness	GCST006291	A
10	90528178	88768421	Lobe attachment (rater-scored or self-reported)	66,741 European ancestry individuals, 5,062 Hispanic individuals, 2,857 Han Chinese ancestry individuals	LIPN	rs444386	rs444386	2e-06	ear morphology	GCST005192
10	91069136	89309379	Facial skin gloss	730 Korean ancestry individuals	LIPA	rs3740027-T	rs3740027	5e-06	skin color	GCST90104591	T
10	91431298	89671541	Androgenetic alopecia	275 East Asian ancestry cases, 146 East Asian ancestry controls	PANK1-AS1 - KIF20B	rs2420640-T	rs2420640	9e-06	androgenetic alopecia	GCST90257014	T
10	91706430	89946673	High myopia	3,164 European ancestry high myopic cases, 21,416 European ancestry emmetropia controls	LINC01375, LINC00865	rs184591857	rs184591857	9e-08	near/farsightedness	GCST012403
10	93071154	91311397	Facial trait (Metopion eminence depth)	4,179 Korean ancestry individuals	HECTD2-AS1	rs7071917	rs7071917	4e-08	facial morphology	GCST90428502
10	94949808	93190051	Cranial vault shape (segment 1)	4,198 European ancestry individuals, 2,574 African American or Afro-Caribbean, Hispanic or Latin American, Sub-Saharan African ancestry individuals	NIP7P1 - XRCC6P1	rs7920484-A	rs7920484	3e-10	cranial shape	GCST90270327	A
10	94953258	93193501	Spherical equivalent or myopia (age of diagnosis)	145,366 European ancestry individuals, 2,610 Erasmus Rucphen (founder/genetic isolate) individuals, 509 Talana (founder/genetic isolate) individuals, 15,044 East Asian ancestry individuals, 2,275 Malay ancestry individuals, 2,110 Indian ancestry individuals, 2,506 Asian ancestry individuals	NIP7P1 - XRCC6P1	rs17382981-T	rs17382981	3e-10	near/farsightedness	GCST006291	T
10	95139582	93379825	Facial morphology (factor 17, height of vermillion upper lip)	2,187 European ancestry individuals	MYOF	rs186247051-A	rs186247051	5e-06	facial morphology	GCST004321	A
10	95274890	93515133	Lobe attachment (rater-scored or self-reported)	66,741 European ancestry individuals, 5,062 Hispanic individuals, 2,857 Han Chinese ancestry individuals	CEP55	rs10882258	rs10882258	6e-06	ear morphology	GCST005192
10	97259560	95499803	Facial morphology (segment 45)	4,680 European ancestry individuals	SORBS1	rs1536446-G	rs1536446	4e-08	facial morphology	GCST90007225	G
10	98003384	96243628	Low myopia	11,197 European ancestry low myopic cases, 21,416 European ancestry emmetropia controls	BLNK	rs12356577	rs12356577	7e-06	near/farsightedness	GCST012402
10	100013977	98254220	Facial phenotypes (subnasale to right alare)	272 Korean ancestry individuals	LOXL4	rs878178	rs878178	6e-06	facial width	GCST90162610
10	100300555	98540798	High myopia	3,164 European ancestry high myopic cases, 21,416 European ancestry emmetropia controls	HPSE2	rs534706838	rs534706838	9e-06	near/farsightedness	GCST012403
10	103128332	101368575	Facial morphology (segment 45)	3,566 European ancestry individuals	BTRC	rs11190970-A	rs11190970	7e-09	facial morphology	GCST90007288	A
10	104699219	102939462	Maximum cranial length	4,419 European ancestry individuals		chr10:102939462-C		3e-07	cranial shape	GCST005938	C
10	107282991	105523233	Sib-shared facial trait 902; Facial segment 53; 3D morphology of the chin	8,246 European ancestry individuals	LINC02627	rs7915785	rs7915785	4e-08	facial morphology	GCST90016415
10	109419409	107659651	Progressive myopia (PheCode 360.2)	285 African American or Afro-Caribbean cases, 121,215 African American or Afro-Caribbean controls, 660 European ancestry cases, 449,307 European ancestry controls	RNA5SP326 - LINC01435	rs573397921-T	rs573397921	2e-11	near/farsightedness	GCST90480037	T
10	109521750	107761992	Facial morphology (factor 1, breadth of lateral portion of upper face)	2,187 European ancestry individuals	LINC01435	rs4440965-G	rs4440965	3e-06	facial width	GCST004328	G
10	110441149	108681391	Iris heterochromicity	377 East Asian ancestry individuals	LINC01435 - LINC02661	rs7914735-T	rs7914735	3e-06	eye color	GCST005095	T
10	111635212	109875454	Superior crus of antihelix expression	4,919 Latin American individuals	XPNPEP1	rs3818285	rs3818285	9e-07	ear morphology	GCST003005
10	111872175	110112417	Hair color	approximately 452,000 European ancestry individuals	ADD3	rs12261598	rs12261598	3e-08	hair color	GCST007082
10	111889779	110130021	Cutaneous melanoma or hair colour	36,760 European ancestry cutaneous melanoma cases, 375,188 European ancestry controls, 352,662 European ancestry individuals	ADD3	rs11194997-G	rs11194997	3e-11	hair color	GCST010302	G
10	112255894	110496136	Facial morphology (factor 22)	2,187 European ancestry individuals	DUSP5-DT	rs10884984-T	rs10884984	5e-06	facial morphology	GCST004326	T
10	112704380	110944622	Hair color	approximately 452,000 European ancestry individuals	SHOC2	rs1359849	rs1359849	5e-12	hair color	GCST007082
10	112887471	111127713	Facial skin melanin	730 Korean ancestry individuals	ADRA2A - BTBD7P2	rs12161672-G	rs12161672	1e-05	skin color	GCST90104590	G
10	114638849	112879090	Facial morphology (factor 20)	2,187 European ancestry individuals	VTI1A - LINC02935	rs4133131-A	rs4133131	2e-06	facial morphology	GCST004324	A
10	114758349	112998590	Myopia (PheCode 367.1)	20,300 African American or Afro-Caribbean cases, 84,944 African American or Afro-Caribbean controls, 9,317 Hispanic or Latin American cases, 42,799 Hispanic or Latin American controls, 1,535 East Asian ancestry cases, 4,339 East Asian ancestry controls, 65,574 European ancestry cases, 333,242 European ancestry controls	TCF7L2	rs7903146-C	rs7903146	3e-14	near/farsightedness	GCST90480074	C
10	114773608	113013849	High myopia	2,737 British ancestry cases, 47,635 British ancestry controls	TCF7L2	rs55899248	rs55899248	2e-09	near/farsightedness	GCST009962
10	115235114	113475355	Myopia (pathological)	187 European ancestry cases, 1064 European ancestry controls	RNU7-165P - PPIAP39	rs1472750	rs1472750	5e-09	near/farsightedness	GCST001712
10	115326193	113566434	Facial phenotypes (outercanthal width)	272 Korean ancestry individuals	HABP2	rs3850690	rs3850690	7e-06	facial width	GCST90162602
10	115625047	113865288	Facial morphology (factor 12, vertical position of sublabial sulcus relative to central midface)	2,187 European ancestry individuals	NHLRC2	rs117477265-T	rs117477265	1e-06	facial morphology	GCST004316	T
10	115988203	114228444	Skin pigmentation	762 Cuban ancestry individuals		Chr:10:114228444		5e-06	skin color	GCST008518
10	116512262	114752503	Myopia (PheCode 367.1)	65,574 European ancestry cases, 333,242 European ancestry controls		chr10:114752503-T		4e-13	near/farsightedness	GCST90475880	T
10	117969741	116210229	Facial morphology (factor 5, width of mouth relative to central midface)	2,187 European ancestry individuals		10:116210229-T		6e-07	facial morphology	GCST004309	T
10	118455243	116695732	Freckles	7,148 Japanese ancestry female cases, 4,034 Japanese ancestry female controls	HSPA12A	rs12259842-T	rs12259842	7e-11	freckles	GCST006091	T
10	118463743	116704232	Freckles	26,806 Chinese individuals	HSPA12A		rs12245621	4.80×10-3	freckles	Wang_2022	T/C
10	119260225	117500714	Lobe attachment (rater-scored or self-reported)	66,741 European ancestry individuals, 5,062 Hispanic individuals, 2,857 Han Chinese ancestry individuals	EMX2OS	rs1981660	rs1981660	4e-09	ear morphology	GCST005192
10	119262633	117503122	Achondroplasia-like facial shape score	4,680 European ancestry individuals	EMX2OS	rs758570	rs758570	2e-08	facial morphology	GCST90454200
10	119281243	117521732	Facial morphology (segment 1)	2,595 Tanzanian ancestry individuals	EMX2OS	rs242980	rs242980	2e-11	facial morphology	GCST90044778
10	119344435	117584924	double Eyelid	26,806 Chinese individuals	EMX2,RAB11FIP2		rs10749244	1.34×10-4	double eyelid	Wang_2022	T/C
10	119561424	117801913	Freckles	7,148 Japanese ancestry female cases, 4,034 Japanese ancestry female controls	LINC02674 - RAB11FIP2	rs10886142-T	rs10886142	1e-09	freckles	GCST006091	T
10	119565538	117806027	Freckles	7,148 Japanese ancestry female cases, 4,034 Japanese ancestry female controls	LINC02674 - RAB11FIP2	rs10444039-C	rs10444039	6e-21	freckles	GCST006091	C
10	119582802	117823291	Freckles	7,148 Japanese ancestry female cases, 4,034 Japanese ancestry female controls	LINC02674 - RAB11FIP2	rs4752116-C	rs4752116	3e-09	freckles	GCST006091	C
10	119738984	117979473	Facial morphology (segment 62)	3,566 European ancestry individuals	LINC02674 - RAB11FIP2	rs34988394-T	rs34988394	5e-14	facial morphology	GCST90007305	T
10	119776393	118016882	Upper cheek morphology	2,659 Han Chinese ancestry individuals	RAB11FIP2	rs60424173	rs60424173	2e-08	facial morphology	GCST012062
10	119837083	118077572	double Eyelid	26,806 Chinese individuals	CASC2		rs79852633	5.82×10-5	double eyelid	Wang_2022	G/A
10	119880694	118121183	Sib-shared facial trait 676; Facial segment 30; 3D morphology of the eyes	8,246 European ancestry individuals	CASC2	rs853586	rs853586	4e-08	facial morphology	GCST90016189
10	121108681	119349169	Facial phenotypes (subnasale to right alare)	272 Korean ancestry individuals	GRK5	rs4751713	rs4751713	3e-08	facial width	GCST90162610
10	121280183	119520671	Red vs non-red hair color	34 Iberian ancestry cases, 4,945 Iberian ancestry controls	RGS10	rs72840707-C	rs72840707	1e-09	hair color	GCST90255681	C
10	123343909	121584395	Facial morphology (segment 34)	3,566 European ancestry individuals	FGFR2	rs1696840-G	rs1696840	3e-08	facial morphology	GCST90007277	G
10	123913330	122153815	Myopia (pathological)	187 European ancestry cases, 1064 European ancestry controls	TACC2	rs17103138	rs17103138	2e-07	near/farsightedness	GCST001712
10	124209684	122450168	Myopia (PheCode 367.1)	20,300 African American or Afro-Caribbean cases, 84,944 African American or Afro-Caribbean controls, 9,317 Hispanic or Latin American cases, 42,799 Hispanic or Latin American controls, 1,535 East Asian ancestry cases, 4,339 East Asian ancestry controls, 65,574 European ancestry cases, 333,242 European ancestry controls	PLEKHA1 - ARMS2	rs11200630-T	rs11200630	2e-13	near/farsightedness	GCST90480074	T
10	124211596	122452080	Hypermetropia (PheCode 367.8)	16,235 African American or Afro-Caribbean cases, 90,700 African American or Afro-Caribbean controls, 8,188 Hispanic or Latin American cases, 44,636 Hispanic or Latin American controls, 941 East Asian ancestry cases, 5,288 East Asian ancestry controls, 73,817 European ancestry cases, 320,870 European ancestry controls	PLEKHA1 - ARMS2	rs11200633-C	rs11200633	5e-12	near/farsightedness	GCST90480076	C
10	125922606	124234037	Myopia (PheCode 367.1)	65,574 European ancestry cases, 333,242 European ancestry controls		chr10:124234037-G		6e-14	near/farsightedness	GCST90475880	G
10	126343931	124655362	Male-pattern baldness	9,009 European ancestry cases, 8,491 European ancestry controls	FAM53B	rs3781458	rs3781458	1e-12	androgenetic alopecia	GCST003983
10	126355129	124666560	Male-pattern baldness	25,662 British ancestry cases, 17,928 British ancestry controls	FAM53B	rs3781452-C	rs3781452	3e-17	androgenetic alopecia	GCST005116	C
10	128240522	126551953	High myopia	3,164 European ancestry high myopic cases, 21,416 European ancestry emmetropia controls	C10orf90	rs557552182	rs557552182	3e-06	near/farsightedness	GCST012403
10	129196470	127398206	Skin pigmentation (conditioned on rs1426654 and rs35397)	1,047 Hispanic/Latin American individuals, 684 Cape Verdian individuals, 373 African American individuals		Chr:10:127398206		7e-06	skin color	GCST008516
10	130048037	128249773	Nasal ala length	2,447 European ancestry individuals	LINC01163	rs12256165	rs12256165	3e-07	nose morphology	GCST90027875
10	131539683	129741419	High myopia	3,164 European ancestry high myopic cases, 21,416 European ancestry emmetropia controls	MGMT	rs74421417	rs74421417	1e-05	near/farsightedness	GCST012403
10	133494623	131662287	High myopia	3,164 European ancestry high myopic cases, 21,416 European ancestry emmetropia controls	TCERG1L - LINC01164	rs572921313	rs572921313	6e-06	near/farsightedness	GCST012403
11	2524959	2503729	Facial morphology (factor 13, vertical position of alar curvature relative to upper lip)	2,187 European ancestry individuals	KCNQ1	rs35474939-T	rs35474939	9e-07	facial morphology	GCST004317	T
11	2673575	2652345	Facial morphology (segment 9)	4,680 European ancestry individuals	KCNQ1, KCNQ1OT1	rs6578283-G	rs6578283	3e-10	facial morphology	GCST90007189	G
11	4797001	4775771	Skin pigmentation (conditioned on rs1426654 and rs35397)	1,047 Hispanic/Latin American individuals, 684 Cape Verdian individuals, 373 African American individuals		Chr:11:4775771		1e-06	skin color	GCST008516
11	5222078	5200848	Progressive myopia (PheCode 360.2)	285 African American or Afro-Caribbean cases, 121,215 African American or Afro-Caribbean controls, 660 European ancestry cases, 449,307 European ancestry controls	OR51V1 - HBB	rs371244418-G	rs371244418	1e-12	near/farsightedness	GCST90480037	G
11	7279647	7258416	Skin pigmentation	762 Cuban ancestry individuals		Chr:11:7258416		5e-06	skin color	GCST008518
11	7541511	7520280	Brown vs. black hair color	269,394 British ancestry brown hair individuals, 14,526 British ancestry black hair individuals	PPFIBP2	rs4078279	rs4078279	4e-08	hair color	GCST006989
11	10261269	10239722	Hair color	approximately 452,000 European ancestry individuals	SBF2	rs7124401	rs7124401	3e-11	hair color	GCST007082
11	10331664	10310117	Cutaneous melanoma or hair colour	36,760 European ancestry cutaneous melanoma cases, 375,188 European ancestry controls, 352,662 European ancestry individuals	AMPD3	rs4444073-A	rs4444073	4e-08	hair color	GCST010302	A
11	11180865	11159318	Pigment spots (darkness)	1,108 Japanese ancestry individuals	LINC02752	rs1001949-G	rs1001949	4e-08	pigment spots	GCST90026491	G
11	11488273	11466726	Facial morphology (factor 5, width of mouth relative to central midface)	2,187 European ancestry individuals	GALNT18	rs7117543-C	rs7117543	5e-06	facial morphology	GCST004309	C
11	12116419	12094872	Facial morphology (factor 11, projection of the nose)	2,187 European ancestry individuals	MICAL2	rs117140128-A	rs117140128	2e-06	facial morphology	GCST004315	A
11	13111484	13089937	Acne (severe)	5,602 European ancestry cases, 21,120 European ancestry controls	RASSF10 - BMAL1	rs2727365-G	rs2727365	2e-13	acne	GCST007234	G
11	13130559	13109012	acne vulgaris	34,422 European ancestry cases, 364,991 European ancestry controls	RASSF10 - BMAL1	rs11022666-T	rs11022666	3e-15	acne	GCST90245818	T
11	13975459	13953912	Facial morphology (factor 1, breadth of lateral portion of upper face)	2,187 European ancestry individuals	LINC02683	rs79756450-C	rs79756450	6e-07	facial width	GCST004328	C
11	15668826	15647280	Blond vs. brown/black hair color	39,397 British ancestry blond hair individuals, 283,920 British ancestry brown or black hair individuals	LINC02751	rs1531903	rs1531903	5e-15	hair color	GCST006988
11	15671160	15649614	Skin pigmentation	762 Cuban ancestry individuals		Chr:11:15649614		6e-06	skin color	GCST008518
11	15700618	15679072	Eye color	157,485 European ancestry individuals	LINC02751	rs2351061-A	rs2351061	4e-08	eye color	GCST012219	A
11	15710084	15688538	Hair color	approximately 452,000 European ancestry individuals	LINC02751	rs7108738	rs7108738	2e-28	hair color	GCST007082
11	15870601	15849055	Hair color	approximately 452,000 European ancestry individuals	LINC02751 - LINC02682	rs727324	rs727324	2e-12	hair color	GCST007082
11	16103438	16081892	Hair color	approximately 452,000 European ancestry individuals	SOX6	rs117188914	rs117188914	4e-14	hair color	GCST007082
11	16224878	16203332	Facial morphology (segment 7)	4,680 European ancestry individuals	SOX6	rs34121257-GA	rs34121257	1e-08	facial morphology	GCST90007187	GA
11	16283004	16261458	Hair color	approximately 452,000 European ancestry individuals	SOX6	rs61881743	rs61881743	3e-25	hair color	GCST007082
11	16372431	16350885	Blond vs. brown/black hair color	39,397 British ancestry blond hair individuals, 283,920 British ancestry brown or black hair individuals	SOX6	rs7109376-A	rs7109376	1e-14	hair color	GCST006988	A
11	16543863	16522316	Blond vs. brown/black hair color	39,397 British ancestry blond hair individuals, 283,920 British ancestry brown or black hair individuals	SOX6	rs7943712	rs7943712	2e-10	hair color	GCST006988
11	16615280	16593733	Hair color	approximately 452,000 European ancestry individuals	SOX6	rs4757417	rs4757417	7e-20	hair color	GCST007082
11	17007965	16986418	Sib-shared facial trait 450; Facial segment 14; 3D morphology of the forehead	8,246 European ancestry individuals	PLEKHA7	rs79506407	rs79506407	3e-08	facial morphology	GCST90015963
11	18301129	18279582	Hair color	approximately 452,000 European ancestry individuals	HPS5	rs12416821	rs12416821	4e-11	hair color	GCST007082
11	18751041	18729494	Myopia	106,086 European ancestry cases, 85,757 European ancestry controls	IGSF22-AS1, PTPN5	rs1550870	rs1550870	1e-12	near/farsightedness	GCST003997
11	19740731	19719185	Monobrow	69,284 European ancestry individuals	NAV2	rs10500859	rs10500859	2e-11	eyebrow thickness	GCST003996
11	19871230	19849684	acne vulgaris	20,165 European ancestry cases, 595,231 European ancestry controls	NAV2	rs1838055-C	rs1838055	1e-08	acne	GCST90092000	C
11	20274875	20253329	Facial morphology (factor 7, width of cartilaginous portion of nose)	2,187 European ancestry individuals	DBX1 - HTATIP2	rs56218978-A	rs56218978	5e-06	facial morphology	GCST004311	A
11	23804648	23783102	Facial morphology (factor 6, height of vermillion lower lip)	2,187 European ancestry individuals	LINC02726	rs143569928-T	rs143569928	2e-06	facial morphology	GCST004310	T
11	23910889	23889343	Facial morphology (factor 15, philtrum width)	2,187 European ancestry individuals	RNU6-783P - LINC02686	rs188166084-C	rs188166084	3e-06	facial morphology	GCST004319	C
11	26306833	26285286	High myopia	3,164 European ancestry high myopic cases, 21,416 European ancestry emmetropia controls	ANO3	rs185421954	rs185421954	5e-06	near/farsightedness	GCST012403
11	27413308	27391761	Hair color	approximately 452,000 European ancestry individuals	LGR4	rs1382470	rs1382470	1e-08	hair color	GCST007082
11	27420145	27398598	Blond vs. brown/black hair color	39,397 British ancestry blond hair individuals, 283,920 British ancestry brown or black hair individuals	LGR4	rs58604758-A	rs58604758	1e-13	hair color	GCST006988	A
11	30029948	30008401	Spherical equivalent or myopia (age of diagnosis)	145,366 European ancestry individuals, 2,610 Erasmus Rucphen (founder/genetic isolate) individuals, 509 Talana (founder/genetic isolate) individuals, 15,044 East Asian ancestry individuals, 2,275 Malay ancestry individuals, 2,110 Indian ancestry individuals, 2,506 Asian ancestry individuals	LINC02755 - KCNA4	rs511217-A	rs511217	1e-11	near/farsightedness	GCST006291	A
11	30030436	30008889	High myopia	3,164 European ancestry high myopic cases, 21,416 European ancestry emmetropia controls	LINC02755 - KCNA4	rs536830	rs536830	1e-06	near/farsightedness	GCST012403
11	30036782	30015235	Myopia (age of diagnosis)	104,293 European ancestry individuals	KCNA4	rs534311-T	rs534311	2e-08	near/farsightedness	GCST006290	T
11	30302669	30281122	Spherical equivalent or myopia (age of diagnosis)	145,366 European ancestry individuals, 2,610 Erasmus Rucphen (founder/genetic isolate) individuals, 509 Talana (founder/genetic isolate) individuals, 15,044 East Asian ancestry individuals, 2,275 Malay ancestry individuals, 2,110 Indian ancestry individuals, 2,506 Asian ancestry individuals		11:30281122:D-C		2e-08	near/farsightedness	GCST006291	C
11	30430331	30408784	Spherical equivalent or myopia (age of diagnosis)	145,366 European ancestry individuals, 2,610 Erasmus Rucphen (founder/genetic isolate) individuals, 509 Talana (founder/genetic isolate) individuals, 15,044 East Asian ancestry individuals, 2,275 Malay ancestry individuals, 2,110 Indian ancestry individuals, 2,506 Asian ancestry individuals	MPPED2	rs7941828-T	rs7941828	4e-08	near/farsightedness	GCST006291	T
11	32927778	32906232	Hair color	approximately 452,000 European ancestry individuals	QSER1	rs145678014	rs145678014	3e-12	hair color	GCST007082
11	34665925	34644378	Nose morphology	2,447 European ancestry individuals	EHF	rs3751074-T	rs3751074	1e-07	nose morphology	GCST003643	T
11	35185056	35163509	Hair color	approximately 452,000 European ancestry individuals	CD44	rs353634	rs353634	7e-11	hair color	GCST007082
11	35863972	35842422	Facial morphology (factor 1, breadth of lateral portion of upper face)	2,187 European ancestry individuals	TRIM44 - KRT18P14	rs1853554-A	rs1853554	3e-06	facial width	GCST004328	A
11	42781632	42760082	High myopia	3,164 European ancestry high myopic cases, 21,416 European ancestry emmetropia controls	LINC02740 - HNRNPKP3	rs73518789	rs73518789	6e-07	near/farsightedness	GCST012403
11	43307811	43286261	Spherical equivalent or myopia (age of diagnosis)	145,366 European ancestry individuals, 2,610 Erasmus Rucphen (founder/genetic isolate) individuals, 509 Talana (founder/genetic isolate) individuals, 15,044 East Asian ancestry individuals, 2,275 Malay ancestry individuals, 2,110 Indian ancestry individuals, 2,506 Asian ancestry individuals	HNRNPKP3 - API5	rs7107014-A	rs7107014	5e-08	near/farsightedness	GCST006291	A
11	43863330	43841780	Hyperopia	10,828 European ancestry hyperopia cases, 21,416 European ancestry emmetropia controls	HSD17B12	rs16937651	rs16937651	1e-06	near/farsightedness	GCST012401
11	43926350	43904800	Hair color	approximately 452,000 European ancestry individuals	ALKBH3	rs11037728	rs11037728	3e-15	hair color	GCST007082
11	44330610	44309060	Monobrow	69,284 European ancestry individuals	ALX4	rs66716358	rs66716358	8e-13	eyebrow thickness	GCST003996
11	44331309	44309759	Hair color	approximately 452,000 European ancestry individuals	ALX4	rs12421995	rs12421995	2e-18	hair color	GCST007082
11	44336938	44315388	Facial morphology (segment 1)	4,680 European ancestry individuals	ALX4 - RPL7AP79	rs7121535-T	rs7121535	5e-09	facial morphology	GCST90007181	T
11	44378010	44356460	Facial morphology (segment 30)	3,566 European ancestry individuals	ALX4 - RPL7AP79	rs10838269-C	rs10838269	9e-15	facial morphology	GCST90007273	C
11	44391631	44370081	Sib-shared facial trait 712; Facial segment 31; 3D morphology of the cheekbones and temples	8,246 European ancestry individuals	ALX4 - RPL7AP79	rs1454072	rs1454072	2e-11	facial morphology	GCST90016225
11	44476521	44454971	Hair color	approximately 452,000 European ancestry individuals	ALX4 - RPL7AP79	rs724411	rs724411	3e-15	hair color	GCST007082
11	44496552	44475002	Blond vs. brown/black hair color	39,397 British ancestry blond hair individuals, 283,920 British ancestry brown or black hair individuals	ALX4 - RPL7AP79	rs357925-A	rs357925	3e-11	hair color	GCST006988	A
11	47176005	47154454	Acne (severe)	1,031 Han Chinese ancestry cases, 1,031 Han Chinese ancestry controls	CSTPP1	rs747650-G	rs747650	4e-09	acne	GCST002329	G
11	47237680	47216129	Hair color	approximately 452,000 European ancestry individuals	DDB2	rs2291120	rs2291120	2e-08	hair color	GCST007082
11	48808475	48786923	Low myopia	11,197 European ancestry low myopic cases, 21,416 European ancestry emmetropia controls	OR4A44P - ANKRD33BP2	rs552743540	rs552743540	7e-06	near/farsightedness	GCST012402
11	49297127	49275575	Hair color	approximately 452,000 European ancestry individuals	FOLH1 - NOX4P1	rs3862341	rs3862341	3e-07	hair color	GCST007082
11	56242261	56474785	Myopia (pathological)	187 European ancestry cases, 1064 European ancestry controls	OR5M3 - OR5M2P	rs7939886	rs7939886	2e-07	near/farsightedness	GCST001712
11	61273940	61506468	Myopia (PheCode 367.1)	65,574 European ancestry cases, 333,242 European ancestry controls		chr11:61506468-C		4e-13	near/farsightedness	GCST90475880	C
11	61619829	61852357	acne vulgaris	34,422 European ancestry cases, 364,991 European ancestry controls	FADS2	rs174594-C	rs174594	4e-14	acne	GCST90245818	C
11	63026373	63258901	Skin pigmentation (conditioned on rs1426654 and rs35397)	1,047 Hispanic/Latin American individuals, 684 Cape Verdian individuals, 373 African American individuals		Chr:11:63258901		1e-06	skin color	GCST008516
11	63594370	63826898	Facial morphology (factor 12, vertical position of sublabial sulcus relative to central midface)	2,187 European ancestry individuals		11:63826898-G		4e-06	facial morphology	GCST004316	G
11	64611543	64844071	acne vulgaris	34,422 European ancestry cases, 364,991 European ancestry controls	CDC42BPG	rs11231890-C	rs11231890	8e-12	acne	GCST90245818	C
11	64680819	64913347	Hair color	approximately 452,000 European ancestry individuals	ATG2A	rs618006	rs618006	4e-08	hair color	GCST007082
11	64804690	65037218	Low myopia	11,197 European ancestry low myopic cases, 21,416 European ancestry emmetropia controls	SNX15, ARL2-SNX15	rs620981	rs620981	6e-07	near/farsightedness	GCST012402
11	64827708	65060236	Acne (severe)	5,602 European ancestry cases, 21,120 European ancestry controls	NAALADL1 - CDCA5	rs144991069-A	rs144991069	5e-13	acne	GCST007234	A
11	65521126	65753655	acne vulgaris	34,422 European ancestry cases, 364,991 European ancestry controls	KRT8P26 - AP5B1	rs11227289-G	rs11227289	1e-08	acne	GCST90245818	G
11	65561369	65793898	Hair color	approximately 452,000 European ancestry individuals	OVOL1	rs12797706	rs12797706	1e-21	hair color	GCST007082
11	65561805	65794334	Blond vs. brown/black hair color	39,397 British ancestry blond hair individuals, 283,920 British ancestry brown or black hair individuals	OVOL1	rs56019505-G	rs56019505	3e-14	hair color	GCST006988	G
11	65604799	65837328	Maximum cranial width	4,419 European ancestry individuals	SNX32, CFL1	rs77291001-G	rs77291001	6e-06	facial width	GCST005940	G
11	65771667	66004196	Maximum cranial width	4,419 European ancestry individuals	BANF1 - CST6	rs185542523-T	rs185542523	1e-06	facial width	GCST005940	T
11	66610824	66843353	High myopia	3,164 European ancestry high myopic cases, 21,416 European ancestry emmetropia controls	RCE1, TOP6BL	rs200116865	rs200116865	7e-06	near/farsightedness	GCST012403
11	66650060	66882589	Hair color	approximately 452,000 European ancestry individuals	PC	rs10896139	rs10896139	2e-07	hair color	GCST007082
11	67589343	67821872	Hair color	approximately 452,000 European ancestry individuals	ENPP7P7	rs190536880	rs190536880	6e-16	hair color	GCST007082
11	68149981	68382513	Hair color	approximately 452,000 European ancestry individuals	LRP5	rs671191	rs671191	5e-08	hair color	GCST007082
11	68224412	68456944	Monobrow	69,284 European ancestry individuals	LRP5 - PPP6R3	rs138341189	rs138341189	2e-09	eyebrow thickness	GCST003996
11	68300791	68533323	Hair color	approximately 452,000 European ancestry individuals	PPP6R3	rs118074499	rs118074499	7e-14	hair color	GCST007082
11	68732026	68964557	Hair color	approximately 452,000 European ancestry individuals	IGHMBP2 - MRGPRD	rs7940105	rs7940105	9e-31	hair color	GCST007082
11	68804337	69036869	Hair colour (natural, before greying): Blonde (UKB data field 1747_1)	51,424 European ancestry cases, 403,740 European ancestry controls	MRGPRF-AS1 - TPCN2	rs181421375-G	rs181421375	2e-10	hair color	GCST90041836	G
11	68820006	69052538	Hair colour (natural, before greying): Blonde (UKB data field 1747_1)	51,424 European ancestry cases, 403,740 European ancestry controls	TPCN2	rs117197680-A	rs117197680	2e-10	hair color	GCST90041836	A
11	68821947	69054479	Hair colour (natural, before greying): Dark brown (UKB data field 1747_4)	171,614 European ancestry cases, 283,550 European ancestry controls	TPCN2	rs6591367-T	rs6591367	3e-09	hair color	GCST90041839	T
11	68831364	69063896	Brown vs. black hair color	269,394 British ancestry brown hair individuals, 14,526 British ancestry black hair individuals	TPCN2	rs72928978-A	rs72928978	6e-48	hair color	GCST006989	A
11	68840160	69072692	Hair color	9,126 European ancestry individuals	TPCN2	rs3750965	rs3750965	3e-07	hair color	GCST000707
11	68848916	69081448	Hair colour (natural, before greying): Dark brown (UKB data field 1747_4); Hair colour (natural, before greying): Blonde (UKB data field 1747_1); Blond vs. brown/black hair color	171,614 European ancestry cases, 283,550 European ancestry controls; 51,424 European ancestry cases, 403,740 European ancestry controls; 39,397 British ancestry blond hair individuals, 283,920 British ancestry brown or black hair individuals	TPCN2	rs34510004-A; rs34510004-A; rs34510004-A	rs34510004	2e-28	hair color	GCST90041839; GCST90041836; GCST006988	A
11	68851470	69084002	Hair colour natural before greying - Dark brown (UKB data field 1747); Hair colour natural before greying - Blonde (UKB data field 1747)	164,398 European ancestry cases, 265,581 European ancestry controls; 48,595 European ancestry cases, 381,384 European ancestry controls		chr11:69084002-A; chr11:69084002-A		7e-18	hair color	GCST90077609; GCST90077606	A
11	68855595	69088127	Brown vs. black hair color	269,394 British ancestry brown hair individuals, 14,526 British ancestry black hair individuals	TPCN2	rs1060435-G	rs1060435	1e-32	hair color	GCST006989	G
11	68906120	69138652	Blond vs. brown/black hair color	12,398 European ancestry individuals	TPCN2 - SMIM38	rs72932523-G	rs72932523	2e-10	hair color	GCST90095476	G
11	69073216	69305749	acne vulgaris	20,165 European ancestry cases, 595,231 European ancestry controls	MYEOV	rs10896460-T	rs10896460	3e-11	acne	GCST90092000	T
11	69081998	69314531	Hair color	approximately 452,000 European ancestry individuals	MYEOV	rs34345560	rs34345560	3e-34	hair color	GCST007082
11	69292197	69477429	Hair color	approximately 452,000 European ancestry individuals	LINC02747	rs11263458	rs11263458	3e-17	hair color	GCST007082
11	69358817	69544049	Blond vs. brown/black hair color	39,397 British ancestry blond hair individuals, 283,920 British ancestry brown or black hair individuals	LINC01488 - CCND1	rs12806763	rs12806763	4e-13	hair color	GCST006988
11	69387455	69572687	Red vs. brown/black hair color	15,731 British ancestry red hair individuals, 283,920 British ancestry brown or black hair individuals	LINC01488 - CCND1	rs638640-C	rs638640	6e-10	hair color	GCST006986	C
11	69524593	69709825	Hair color	approximately 452,000 European ancestry individuals	FGF19 - DNAJB6P5	rs118067673	rs118067673	1e-09	hair color	GCST007082
11	69676386	69861618	Widow's Peak	26,806 Chinese individuals	FGF3,LOC101928443		rs7128448	5.22×10-1	hair line	Wang_2022	G/A
11	69683381	69868613	Monobrow	69,284 European ancestry individuals	FGF3 - ANO1	rs10626466	rs10626466	5e-12	eyebrow thickness	GCST003996
11	71128288	71417242	Skin pigmentation (conditioned on rs1426654 and rs35397)	1,047 Hispanic/Latin American individuals, 684 Cape Verdian individuals, 373 African American individuals		Chr:11:71417242		1e-06	skin color	GCST008516
11	71231046	71520000	Hyperopia	10,828 European ancestry hyperopia cases, 21,416 European ancestry emmetropia controls	NADSYN1	rs143925724	rs143925724	8e-06	near/farsightedness	GCST012401
11	74166278	74455233	Facial morphology (factor 15, philtrum width)	2,187 European ancestry individuals	KCNE3	rs9516-G	rs9516	3e-06	facial morphology	GCST004319	G
11	74408740	74697695	Lobe attachment (rater-scored or self-reported)	66,741 European ancestry individuals, 5,062 Hispanic individuals, 2,857 Han Chinese ancestry individuals	CHRDL2	rs3741122	rs3741122	5e-06	ear morphology	GCST005192
11	79173082	79462038	Hair greying	6,357 Latin American individuals	TENM4 - RNU6-544P	rs1912702	rs1912702	2e-06	hair greying	GCST003478
11	79696828	79985785	Skin pigmentation (conditioned on rs1426654 and rs35397)	1,047 Hispanic/Latin American individuals, 684 Cape Verdian individuals, 373 African American individuals		Chr:11:79985785		4e-06	skin color	GCST008516
11	80899273	81188230	Skin pigmentation (conditioned on rs1426654 and rs35397)	1,047 Hispanic/Latin American individuals, 684 Cape Verdian individuals, 373 African American individuals		Chr:11:81188230		5e-06	skin color	GCST008516
11	81851397	82140355	Skin pigmentation (conditioned on rs1426654 and rs35397)	1,047 Hispanic/Latin American individuals, 684 Cape Verdian individuals, 373 African American individuals		Chr:11:82140355		2e-06	skin color	GCST008516
11	82874067	83163025	Hyperopia	10,828 European ancestry hyperopia cases, 21,416 European ancestry emmetropia controls		chr11:83163025		6e-06	near/farsightedness	GCST012401
11	83325540	83614497	Facial morphology (factor 16)	2,187 European ancestry individuals	DLG2	rs2436153-T	rs2436153	4e-06	facial morphology	GCST004320	T
11	83532903	83821860	Skin pigmentation (conditioned on rs1426654 and rs35397)	1,047 Hispanic/Latin American individuals, 684 Cape Verdian individuals, 373 African American individuals		Chr:11:83821860		9e-06	skin color	GCST008516
11	85616758	85905715	Skin pigmentation (conditioned on rs1426654 and rs35397)	1,047 Hispanic/Latin American individuals, 684 Cape Verdian individuals, 373 African American individuals		Chr:11:85905715		1e-07	skin color	GCST008516
11	86362354	86651312	Skin pigmentation (conditioned on rs1426654 and rs35397)	1,047 Hispanic/Latin American individuals, 684 Cape Verdian individuals, 373 African American individuals		Chr:11:86651312		1e-07	skin color	GCST008516
11	87674035	87963143	Hair color	approximately 452,000 European ancestry individuals	MTCYBP41 - Y_RNA	rs7925150	rs7925150	2e-08	hair color	GCST007082
11	87920917	88187749	Hair color	approximately 452,000 European ancestry individuals	MIR3166 - CTSC	rs80150794	rs80150794	6e-09	hair color	GCST007082
11	88036839	88303671	Hair color	approximately 452,000 European ancestry individuals	CTSC	rs217120	rs217120	8e-09	hair color	GCST007082
11	88289220	88556052	Hair color	approximately 452,000 European ancestry individuals	GRM5	rs75943957	rs75943957	2e-29	hair color	GCST007082
11	88454169	88721001	Hair color	approximately 452,000 European ancestry individuals	GRM5	rs188092667	rs188092667	4e-34	hair color	GCST007082
11	88552633	88819465	Blond vs. brown/black hair color	39,397 British ancestry blond hair individuals, 283,920 British ancestry brown or black hair individuals	GRM5	rs148065054-T	rs148065054	8e-17	hair color	GCST006988	T
11	88557991	88824823	Skin pigmentation	1,047 Hispanic/Latin American individuals, 684 Cape Verdian individuals, 373 African American individuals	GRM5	rs10831496-G	rs10831496	9e-08	skin color	GCST008519	G
11	88587956	88854788	Hair color	6,357 Latin American individuals	GRM5	rs598952	rs598952	2e-08	hair color	GCST003479
11	88614324	88881156	Skin pigmentation (conditioned on rs1426654 and rs35397)	1,047 Hispanic/Latin American individuals, 684 Cape Verdian individuals, 373 African American individuals	GRM5	rs10160510-T	rs10160510	3e-10	skin color	GCST008516	T
11	88653706	88920538	Hair color	approximately 452,000 European ancestry individuals	GRM5	rs4753772	rs4753772	7e-30	hair color	GCST007082
11	88668256	88935088	Skin pigmentation (conditioned on rs1426654 and rs35397)	1,047 Hispanic/Latin American individuals, 684 Cape Verdian individuals, 373 African American individuals		Chr:11:88935088		6e-10	skin color	GCST008516
11	88772301	89039133	Hair color	approximately 452,000 European ancestry individuals	GRM5	rs150319166	rs150319166	8e-30	hair color	GCST007082
11	88964452	89231284	Skin pigmentation (conditioned on rs1426654 and rs35397)	1,047 Hispanic/Latin American individuals, 684 Cape Verdian individuals, 373 African American individuals		Chr:11:89231284		2e-06	skin color	GCST008516
11	89005253	89272085	Eye color	9,126 European ancestry individuals	TYR	rs1847134-A	rs1847134	1e-15	eye color	GCST000710	A
11	89087643	89354475	Hair color	approximately 452,000 European ancestry individuals	NOX4	rs317194	rs317194	3e-36	hair color	GCST007082
11	89261775	89528607	Hair color	approximately 452,000 European ancestry individuals	H3P34 - FOLH1B	rs12276991	rs12276991	9e-28	hair color	GCST007082
11	89401699	89668531	Hair color	approximately 452,000 European ancestry individuals	FOLH1B	rs61905505	rs61905505	6e-10	hair color	GCST007082
11	90048899	90315731	Skin reflectance (Melanin index)	720 South Asian ancestry individuals	DISC1FP1	rs7127419-A	rs7127419	3e-06	skin color	GCST007739	A
11	90181343	90448175	Hair color	approximately 452,000 European ancestry individuals	DISC1FP1	rs10741336	rs10741336	1e-19	hair color	GCST007082
11	90364095	90630927	Skin pigmentation (conditioned on rs1426654 and rs35397)	1,047 Hispanic/Latin American individuals, 684 Cape Verdian individuals, 373 African American individuals		Chr:11:90630927		7e-07	skin color	GCST008516
11	93644725	93911559	Androgenetic alopecia	275 East Asian ancestry cases, 146 East Asian ancestry controls	VSTM5 - HPRT1P3	rs75800147-A	rs75800147	3e-06	androgenetic alopecia	GCST90257014	A
11	93863035	94129869	Skin pigmentation (conditioned on rs1426654 and rs35397)	1,047 Hispanic/Latin American individuals, 684 Cape Verdian individuals, 373 African American individuals		Chr:11:94129869		2e-06	skin color	GCST008516
11	94948124	95214960	Skin pigmentation (conditioned on rs1426654 and rs35397)	1,047 Hispanic/Latin American individuals, 684 Cape Verdian individuals, 373 African American individuals		Chr:11:95214960		5e-06	skin color	GCST008516
11	100043420	100172688	Myopia (pathological)	187 European ancestry cases, 1064 European ancestry controls	CNTN5	rs12803066	rs12803066	4e-06	near/farsightedness	GCST001712
11	100578675	100707944	Hair color	approximately 452,000 European ancestry individuals	ARHGAP42	rs6590810	rs6590810	2e-08	hair color	GCST007082
11	105550936	105680209	Myopia	27,993 European ancestry cases, 36,275 European ancestry controls	GRIA4	rs12363110-T	rs12363110	2e-10	near/farsightedness	GCST90134549	T
11	105596885	105726159	Spherical equivalent or myopia (age of diagnosis)	145,366 European ancestry individuals, 2,610 Erasmus Rucphen (founder/genetic isolate) individuals, 509 Talana (founder/genetic isolate) individuals, 15,044 East Asian ancestry individuals, 2,275 Malay ancestry individuals, 2,110 Indian ancestry individuals, 2,506 Asian ancestry individuals	GRIA4	rs1954761-T	rs1954761	5e-17	near/farsightedness	GCST006291	T
11	105665159	105794433	Myopia	106,086 European ancestry cases, 85,757 European ancestry controls	GRIA4	rs71041628	rs71041628	1e-11	near/farsightedness	GCST003997
11	107749206	107878480	Myopia	27,993 European ancestry cases, 36,275 European ancestry controls		chr11:107878480-TTTTTTTTTG		9e-09	near/farsightedness	GCST90134549	TTTTTTTTTG
11	107902021	108031295	Myopia (PheCode 367.1)	65,574 European ancestry cases, 333,242 European ancestry controls		chr11:108031295-C		9e-12	near/farsightedness	GCST90475880	C
11	108115648	108244921	Low myopia vs hyperopia	11,197 European ancestry low myopia cases, 10,828 European ancestry hyperopia cases		chr11:108244921		2e-06	near/farsightedness	GCST012400
11	110557862	110687139	Cutaneous melanoma or hair colour	36,760 European ancestry cutaneous melanoma cases, 375,188 European ancestry controls, 352,662 European ancestry individuals	ARHGAP20	rs35391917-A	rs35391917	4e-08	hair color	GCST010302	A
11	111634592	111763868	Facial wrinkles	3,513 north-western European ancestry individuals	PPP2R1B	rs11213999-A	rs11213999	5e-07	facial wrinkling	GCST006981	A
11	112696012	112825289	Facial phenotypes (mouth width)	272 Korean ancestry individuals	LINC02763 - NCAM1	rs7115108	rs7115108	7e-09	facial width	GCST90162607
11	116352951	116482234	Hair curvature (quantitative)	2,225 European ancestry individuals	LINC02151	rs144329504	rs144329504	7e-06	hair structure	GCST011641
11	116355652	116484935	Facial morphology (factor 1, breadth of lateral portion of upper face)	2,187 European ancestry individuals	LINC02151	rs118034464-C	rs118034464	1e-06	facial width	GCST004328	C
11	116837717	116967001	Lobe attachment (rater-scored or self-reported)	66,741 European ancestry individuals, 5,062 Hispanic individuals, 2,857 Han Chinese ancestry individuals	SIK3	rs148406912	rs148406912	4e-06	ear morphology	GCST005192
11	116936871	117066155	Lobe attachment (rater scored)	1791 European ancestry individuals, 5,062 Hispanic individuals, 2,857 Han Chinese ancestry individuals	SIK3	rs56751865	rs56751865	3e-06	ear morphology	GCST005193
11	116940449	117069733	Lobe attachment (rater-scored or self-reported)	66,741 European ancestry individuals, 5,062 Hispanic individuals, 2,857 Han Chinese ancestry individuals	SIK3	rs12280210	rs12280210	7e-06	ear morphology	GCST005192
11	117447485	117576770	Facial morphology (factor 10, width of nasal floor)	2,187 European ancestry individuals	DSCAML1	rs185767007-T	rs185767007	4e-06	facial morphology	GCST004314	T
11	117656774	117786059	Myopia (age of diagnosis)	104,293 European ancestry individuals	DSCAML1	rs715315-T	rs715315	6e-12	near/farsightedness	GCST006290	T
11	117657679	117786964	Spherical equivalent or myopia (age of diagnosis)	145,366 European ancestry individuals, 2,610 Erasmus Rucphen (founder/genetic isolate) individuals, 509 Talana (founder/genetic isolate) individuals, 15,044 East Asian ancestry individuals, 2,275 Malay ancestry individuals, 2,110 Indian ancestry individuals, 2,506 Asian ancestry individuals	DSCAML1	rs7122817-A	rs7122817	6e-14	near/farsightedness	GCST006291	A
11	117671641	117800926	Hyperopia	10,828 European ancestry hyperopia cases, 21,416 European ancestry emmetropia controls	DSCAML1, FXYD2	rs2298647	rs2298647	2e-07	near/farsightedness	GCST012401
11	117672561	117801846	Myopia	106,086 European ancestry cases, 85,757 European ancestry controls	FXYD2, DSCAML1	rs10892173	rs10892173	1e-11	near/farsightedness	GCST003997
11	119742279	119871570	Hyperopia	10,828 European ancestry hyperopia cases, 21,416 European ancestry emmetropia controls	NECTIN1-DT - LINC02744	rs11217547	rs11217547	3e-06	near/farsightedness	GCST012401
11	119897453	120026744	Facial phenotypes (intercanthal width)	272 Korean ancestry individuals	LINC02744 - TRIM29	rs610831	rs610831	2e-09	facial width	GCST90162601
11	121905056	122034348	Sib-shared facial trait 194; Facial segment 3; 3D morphology of the upper and lower face, excluding the nose	8,246 European ancestry individuals	MIR100HG	rs12798437	rs12798437	3e-09	facial morphology	GCST90015707
11	122030190	122159482	Myopia (pathological)	297 Japanese ancestry cases, 934 Japanese ancestry controls	MIR100HG	rs577948-G	rs577948	2e-07	near/farsightedness	GCST000491	G
11	123511862	123641154	High myopia	3,164 European ancestry high myopic cases, 21,416 European ancestry emmetropia controls	SCN3B	rs72552142	rs72552142	2e-06	near/farsightedness	GCST012403
11	123804419	123933712	Facial morphology (factor 13, vertical position of alar curvature relative to upper lip)	2,187 European ancestry individuals	OR8D4 - OR4D5	rs10893109-C	rs10893109	2e-06	facial morphology	GCST004317	C
11	125839926	125970031	Facial phenotypes (right palpebral fissure length)	272 Korean ancestry individuals	CDON	rs562363	rs562363	1e-06	facial width	GCST90162606
11	126030206	126160311	Facial skin gloss	730 Korean ancestry individuals	NAP1L1P1 - RPUSD4	rs77996260-C	rs77996260	9e-06	skin color	GCST90104591	C
11	126296589	126426694	Hair color	9,126 European ancestry individuals	KIRREL3, ST3GAL4	rs4935969	rs4935969	4e-07	hair color	GCST000707
11	126663033	126793138	Hair curvature (quantitative)	2,225 European ancestry individuals	KIRREL3	rs73022569	rs73022569	9e-06	hair structure	GCST011641
11	128060145	128190250	Facial morphology (factor 3, length of philtrum)	2,187 European ancestry individuals	LINC02725 - LINC02098	rs201900072-G	rs201900072	3e-06	facial morphology	GCST004307	G
11	128582557	128712662	Myopia (pathological)	187 European ancestry cases, 1064 European ancestry controls	FLI1	rs665440	rs665440	2e-08	near/farsightedness	GCST001712
11	128602827	128732932	High myopia	3,164 European ancestry high myopic cases, 21,416 European ancestry emmetropia controls	FLI1	rs1939236	rs1939236	5e-06	near/farsightedness	GCST012403
11	128657858	128787963	Spherical equivalent or myopia (age of diagnosis)	145,366 European ancestry individuals, 2,610 Erasmus Rucphen (founder/genetic isolate) individuals, 509 Talana (founder/genetic isolate) individuals, 15,044 East Asian ancestry individuals, 2,275 Malay ancestry individuals, 2,110 Indian ancestry individuals, 2,506 Asian ancestry individuals		11:128787963:D-A		3e-08	near/farsightedness	GCST006291	A
11	128935028	129065133	Iris color (L* coordinate)	377 East Asian ancestry individuals	ARHGAP32	rs610106-C	rs610106	7e-06	eye color	GCST005094	C
11	129315179	129445284	Facial skin melanin	730 Korean ancestry individuals	BARX2	rs7125001-T	rs7125001	6e-06	skin color	GCST90104590	T
11	129593169	129723274	Hair color	approximately 452,000 European ancestry individuals	LINC01395 - TMEM45B	rs10791037	rs10791037	4e-13	hair color	GCST007082
11	130570791	130700896	Facial morphology (factor 13, vertical position of alar curvature relative to upper lip)	2,187 European ancestry individuals	LINC02873	rs118081607-T	rs118081607	2e-06	facial morphology	GCST004317	T
11	131761110	131891216	Hypermetropia (PheCode 367.8)	73,817 European ancestry cases, 320,870 European ancestry controls		chr11:131891216-T		4e-13	near/farsightedness	GCST90475882	T
11	131920067	132050173	Hypermetropia (PheCode 367.8)	16,235 African American or Afro-Caribbean cases, 90,700 African American or Afro-Caribbean controls, 8,188 Hispanic or Latin American cases, 44,636 Hispanic or Latin American controls, 941 East Asian ancestry cases, 5,288 East Asian ancestry controls, 73,817 European ancestry cases, 320,870 European ancestry controls	NTM	rs58795-A	rs58795	1e-11	near/farsightedness	GCST90480076	A
11	131931531	132061637	Myopia	106,086 European ancestry cases, 85,757 European ancestry controls	NTM	rs1793639	rs1793639	1e-15	near/farsightedness	GCST003997
11	132875597	133005702	Facial morphology (factor 19)	2,187 European ancestry individuals	OPCML	rs11601484-T	rs11601484	4e-06	facial morphology	GCST004323	T
11	132993735	133123840	Androgenetic alopecia	275 East Asian ancestry cases, 146 East Asian ancestry controls	OPCML	rs525545-A	rs525545	3e-07	androgenetic alopecia	GCST90257014	A
11	133876804	134006909	High myopia	3,164 European ancestry high myopic cases, 21,416 European ancestry emmetropia controls	IGSF9B - LINC02730	rs517437	rs517437	5e-07	near/farsightedness	GCST012403
11	134482466	134612572	Myopia (pathological)	187 European ancestry cases, 1064 European ancestry controls	B3GAT1-DT - LINC02706	rs1944866	rs1944866	2e-06	near/farsightedness	GCST001712
11	134626887	134756993	Myopia (pathological)	187 European ancestry cases, 1064 European ancestry controls	LINC02714	rs11223996	rs11223996	7e-07	near/farsightedness	GCST001712
12	1412008	1302842	Skin pigmentation (conditioned on rs1426654 and rs35397)	1,047 Hispanic/Latin American individuals, 684 Cape Verdian individuals, 373 African American individuals		Chr:12:1302842		5e-06	skin color	GCST008516
12	1637913	1528747	Forehead morphology	5,643 Korean ancestry individuals	LINC00942 - WNT5B	rs4283041-T	rs4283041	3e-06	forehead morphology	GCST006106	T
12	3009604	2900438	Skin pigmentation	762 Cuban ancestry individuals		Chr:12:2900438		3e-07	skin color	GCST008518
12	3871163	3761997	Skin pigmentation (conditioned on rs1426654 and rs35397)	1,047 Hispanic/Latin American individuals, 684 Cape Verdian individuals, 373 African American individuals		Chr:12:3761997		3e-06	skin color	GCST008516
12	6683287	6574121	Myopia (pathological)	187 European ancestry cases, 1064 European ancestry controls	CHD4	rs1057510	rs1057510	6e-06	near/farsightedness	GCST001712
12	8823909	8671313	Low myopia	11,197 European ancestry low myopic cases, 21,416 European ancestry emmetropia controls	MFAP5 - RIMKLB	rs567328224	rs567328224	8e-06	near/farsightedness	GCST012402
12	8841413	8688817	Facial morphology (segment 7)	4,680 European ancestry individuals	RIMKLB	rs10743452-A	rs10743452	5e-08	facial morphology	GCST90007187	A
12	9296354	9143758	Myopia (PheCode 367.1)	20,300 African American or Afro-Caribbean cases, 84,944 African American or Afro-Caribbean controls, 9,317 Hispanic or Latin American cases, 42,799 Hispanic or Latin American controls, 1,535 East Asian ancestry cases, 4,339 East Asian ancestry controls, 65,574 European ancestry cases, 333,242 European ancestry controls	BTG1P1 - LINC00987	rs11513245-A	rs11513245	2e-12	near/farsightedness	GCST90480074	A
12	9435244	9282648	Myopia (age of diagnosis)	104,293 European ancestry individuals	DDX12B	rs1549426-T	rs1549426	2e-08	near/farsightedness	GCST006290	T
12	9438570	9285974	Myopia (PheCode 367.1)	65,574 European ancestry cases, 333,242 European ancestry controls		chr12:9285974-A		1e-12	near/farsightedness	GCST90475880	A
12	11884364	11731430	Skin pigmentation	762 Cuban ancestry individuals		Chr:12:11731430		7e-06	skin color	GCST008518
12	11890771	11737837	Eye color	157,485 European ancestry individuals	ETV6	rs2856344-A	rs2856344	2e-09	eye color	GCST012219	A
12	12604777	12451843	acne vulgaris	34,422 European ancestry cases, 364,991 European ancestry controls	BORCS5	rs10734852-A	rs10734852	2e-13	acne	GCST90245818	A
12	12612436	12459502	acne vulgaris	20,165 European ancestry cases, 595,231 European ancestry controls	BORCS5	rs7312010-A	rs7312010	1e-14	acne	GCST90092000	A
12	13443470	13290536	Facial skin gloss	730 Korean ancestry individuals	EMP1 - LINC01559	rs11055339-A	rs11055339	5e-06	skin color	GCST90104591	A
12	14063997	13911063	Myopia	27,993 European ancestry cases, 36,275 European ancestry controls	GRIN2B	rs35028277-C	rs35028277	2e-08	near/farsightedness	GCST90134549	C
12	15714747	15561813	Hyperopia	10,828 European ancestry hyperopia cases, 21,416 European ancestry emmetropia controls	PTPRO	rs73066694	rs73066694	5e-06	near/farsightedness	GCST012401
12	19996583	19843649	Facial wrinkles (forehead)	6,254 Latin American individuals	RNU1-146P - TCP1P3	rs1815191-A	rs1815191	2e-10	facial wrinkling	GCST012109	A
12	20539652	20386718	Low myopia	11,197 European ancestry low myopic cases, 21,416 European ancestry emmetropia controls	PDE3A	rs111593723	rs111593723	4e-06	near/farsightedness	GCST012402
12	20720707	20567773	Spherical equivalent or myopia (age of diagnosis)	145,366 European ancestry individuals, 2,610 Erasmus Rucphen (founder/genetic isolate) individuals, 509 Talana (founder/genetic isolate) individuals, 15,044 East Asian ancestry individuals, 2,275 Malay ancestry individuals, 2,110 Indian ancestry individuals, 2,506 Asian ancestry individuals	PDE3A	rs7971334-T	rs7971334	1e-08	near/farsightedness	GCST006291	T
12	22592653	22439719	Spherical equivalent or myopia (age of diagnosis)	145,366 European ancestry individuals, 2,610 Erasmus Rucphen (founder/genetic isolate) individuals, 509 Talana (founder/genetic isolate) individuals, 15,044 East Asian ancestry individuals, 2,275 Malay ancestry individuals, 2,110 Indian ancestry individuals, 2,506 Asian ancestry individuals	C2CD5-AS1	rs117735470-A	rs117735470	1e-09	near/farsightedness	GCST006291	A
12	23009021	22856087	Hyperopia	10,828 European ancestry hyperopia cases, 21,416 European ancestry emmetropia controls		chr12:22856087		7e-07	near/farsightedness	GCST012401
12	24868507	24715573	Hair color	approximately 452,000 European ancestry individuals	RN7SL38P - BCAT1	rs61914312	rs61914312	3e-10	hair color	GCST007082
12	25224086	25071152	Facial skin melanin	730 Korean ancestry individuals	IRAG2	rs860877-G	rs860877	7e-06	skin color	GCST90104590	G
12	25444446	25291512	Hair colour (natural, before greying): Blonde (UKB data field 1747_1)	51,424 European ancestry cases, 403,740 European ancestry controls	KRAS - RNU4-67P	rs566738724-C	rs566738724	8e-11	hair color	GCST90041836	C
12	26278079	26125146	Hair color	approximately 452,000 European ancestry individuals	SSPN	rs1383116	rs1383116	3e-11	hair color	GCST007082
12	26360998	26208065	Hair curvature (quantitative)	2,225 European ancestry individuals	SSPN	rs12313513	rs12313513	7e-06	hair structure	GCST011641
12	26426671	26273738	Male-pattern baldness	9,009 European ancestry cases, 8,491 European ancestry controls	ITPR2-AS1, SSPN	rs9300169	rs9300169	4e-12	androgenetic alopecia	GCST003983
12	26428677	26275744	Male-pattern baldness	25,662 British ancestry cases, 17,928 British ancestry controls	ITPR2-AS1, SSPN	rs7974900-T	rs7974900	2e-16	androgenetic alopecia	GCST005116	T
12	27623434	27470501	Hyperopia	10,828 European ancestry hyperopia cases, 21,416 European ancestry emmetropia controls	SMCO2	rs35052632	rs35052632	4e-07	near/farsightedness	GCST012401
12	28238905	28085972	Cranial vault shape (segment 1)	4,198 European ancestry individuals, 2,574 African American or Afro-Caribbean, Hispanic or Latin American, Sub-Saharan African ancestry individuals	PTHLH - CCDC91	rs61920200-G	rs61920200	2e-08	cranial shape	GCST90270327	G
12	28279773	28126840	Facial morphology (segment 1)	4,680 European ancestry individuals	PTHLH - CCDC91	rs11049359-C	rs11049359	4e-19	facial morphology	GCST90007181	C
12	28345827	28192894	Myopia	27,993 European ancestry cases, 36,275 European ancestry controls	CCDC91	rs58298352-TAA	rs58298352	2e-08	near/farsightedness	GCST90134549	TAA
12	28441431	28288498	Facial morphology (multitrait analysis)	10,115 European ancestry individuals	CCDC91	rs71039890-AT	rs71039890	1e-15	facial morphology	GCST90250819	AT
12	28507192	28354259	Cranial vault shape (segment 1)	4,198 European ancestry individuals, 2,574 African American or Afro-Caribbean, Hispanic or Latin American, Sub-Saharan African ancestry individuals	CCDC91	rs10843158-C	rs10843158	2e-11	cranial shape	GCST90270327	C
12	28629072	28476139	Pierre Robin Sequence endophenotypic score	8,246 European ancestry individuals	CCDC91	rs11049646	rs11049646	2e-11	facial morphology	GCST90245763
12	28723657	28570724	Achondroplasia-like facial shape score	4,680 European ancestry individuals	CCDC91	rs1581076	rs1581076	2e-08	facial morphology	GCST90454200
12	29234027	29081094	Male-pattern baldness	25,662 British ancestry cases, 17,928 British ancestry controls	CCDC91 - FAR2	rs7976269-G	rs7976269	6e-14	androgenetic alopecia	GCST005116	G
12	29389131	29236198	Sib-shared facial trait 898; Facial segment 53; 3D morphology of the chin	8,246 European ancestry individuals	FAR2	rs36040692	rs36040692	3e-08	facial morphology	GCST90016411
12	31160214	31007279	Androgenetic alopecia	275 East Asian ancestry cases, 146 East Asian ancestry controls	TSPAN11-AS1 - DDX11-AS1	rs11051202-G	rs11051202	1e-06	androgenetic alopecia	GCST90257014	G
12	32070095	31917161	Facial wrinkles	3,513 north-western European ancestry individuals	LINC02422	rs1150997-A	rs1150997	4e-06	facial wrinkling	GCST006981	A
12	32177520	32024586	Facial morphology (factor 21, depth of nasal alae)	2,187 European ancestry individuals	RESF1 - BICD1-AS1	rs35118688-A	rs35118688	3e-06	facial morphology	GCST004325	A
12	42882153	42488351	Cranial base width	2,447 European ancestry individuals	PRICKLE1	rs1796391	rs1796391	2e-07	facial morphology	GCST90027862
12	43068644	42674842	Lobe attachment (rater-scored or self-reported)	66,741 European ancestry individuals, 5,062 Hispanic individuals, 2,857 Han Chinese ancestry individuals	LINC02450	rs7309687	rs7309687	9e-07	ear morphology	GCST005192
12	43353413	42959610	Facial morphology (factor 17, height of vermillion upper lip)	2,187 European ancestry individuals	LINC02450 - MRPS36P5	rs113233319-G	rs113233319	5e-06	facial morphology	GCST004321	G
12	46144855	45751072	Spherical equivalent or myopia (age of diagnosis)	145,366 European ancestry individuals, 2,610 Erasmus Rucphen (founder/genetic isolate) individuals, 509 Talana (founder/genetic isolate) individuals, 15,044 East Asian ancestry individuals, 2,275 Malay ancestry individuals, 2,110 Indian ancestry individuals, 2,506 Asian ancestry individuals	ARID2	rs10880855-T	rs10880855	7e-15	near/farsightedness	GCST006291	T
12	46390049	45996266	Myopia (age of diagnosis)	104,293 European ancestry individuals	SCAF11 - RPL13AP21	rs4768672-T	rs4768672	2e-10	near/farsightedness	GCST006290	T
12	46749088	46355305	Blond vs. brown/black hair color	39,397 British ancestry blond hair individuals, 283,920 British ancestry brown or black hair individuals	SLC38A1 - SLC38A2	rs4768698-A	rs4768698	2e-09	hair color	GCST006988	A
12	46759136	46365353	Hair color	approximately 452,000 European ancestry individuals	SLC38A2	rs7968283	rs7968283	2e-11	hair color	GCST007082
12	49416944	49023161	Hair color	approximately 452,000 European ancestry individuals	KMT2D	rs10875912	rs10875912	6e-17	hair color	GCST007082
12	49620555	49226772	Facial morphology (factor 1, breadth of lateral portion of upper face)	2,187 European ancestry individuals	TUBA1C	rs137985742-C	rs137985742	4e-06	facial width	GCST004328	C
12	50229509	49835726	Maximum cranial length	4,419 European ancestry individuals	BCDIN3D-AS1	rs2045094-G	rs2045094	4e-06	cranial shape	GCST005938	G
12	51145082	50751299	Male-pattern baldness	9,009 European ancestry cases, 8,491 European ancestry controls	DIP2B - ATF1	rs7974517	rs7974517	2e-09	androgenetic alopecia	GCST003983
12	52544922	52151138	Facial morphology (factor 21, depth of nasal alae)	2,187 European ancestry individuals	OR7E47P - LINC00592	rs142871661-T	rs142871661	3e-06	facial morphology	GCST004325	T
12	52648158	52254374	Hair colour (natural, before greying): Blonde (UKB data field 1747_1); Blond vs. brown/black hair color	51,424 European ancestry cases, 403,740 European ancestry controls; 39,397 British ancestry blond hair individuals, 283,920 British ancestry brown or black hair individuals	KRT87P, KRT87P, KRT86	rs139727704-G; rs139727704-G	rs139727704	3e-14	hair color	GCST90041836; GCST006988	G
12	52822050	52428266	Hair colour natural before greying - Dark brown (UKB data field 1747); Hair colour natural before greying - Blonde (UKB data field 1747)	164,398 European ancestry cases, 265,581 European ancestry controls; 48,595 European ancestry cases, 381,384 European ancestry controls		chr12:52428266-T; chr12:52428266-T		2e-12	hair color	GCST90077609; GCST90077606	T
12	52946498	52552714	Hair curvature (quantitative)	2,225 European ancestry individuals	KRT71	rs665470	rs665470	6e-07	hair structure	GCST011641
12	52950389	52556605	Hair color	approximately 452,000 European ancestry individuals	KRT71 - KRT74	rs56235234	rs56235234	3e-10	hair color	GCST007082
12	54332734	53938950	Blond vs. brown/black hair color	39,397 British ancestry blond hair individuals, 283,920 British ancestry brown or black hair individuals	HOXC13-AS, HOXC13	rs535209331	rs535209331	5e-09	hair color	GCST006988
12	54349901	53956117	Hair/balding pattern: Pattern 1 (UKB data field 2395_1)	66,172 European ancestry cases, 140,864 European ancestry controls	HOXC12	rs180807105-G	rs180807105	5e-13	androgenetic alopecia	GCST90043616	G
12	54466908	54073124	Hair color	approximately 452,000 European ancestry individuals	FLJ12825	rs116996456	rs116996456	4e-09	hair color	GCST007082
12	55515950	55122166	Low myopia	11,197 European ancestry low myopic cases, 21,416 European ancestry emmetropia controls	OR9K1P - OR9K2	rs180870215	rs180870215	9e-07	near/farsightedness	GCST012402
12	56213297	55819513	Myopia	27,993 European ancestry cases, 36,275 European ancestry controls	ORMDL2	rs56108400-T	rs56108400	8e-27	near/farsightedness	GCST90134549	T
12	56344071	55950287	Hyperopia	10,828 European ancestry hyperopia cases, 21,416 European ancestry emmetropia controls	DGKA	rs577528770	rs577528770	9e-07	near/farsightedness	GCST012401
12	57597871	57204088	Hair color	approximately 452,000 European ancestry individuals	LRP1	rs7965424	rs7965424	2e-13	hair color	GCST007082
12	59314712	58920931	Facial morphology (segment 7)	4,680 European ancestry individuals	LRIG3-DT	rs7970054-C	rs7970054	7e-11	facial morphology	GCST90007187	C
12	61209113	60815332	High myopia	3,164 European ancestry high myopic cases, 21,416 European ancestry emmetropia controls	Y_RNA - DUX4L52	rs144653428	rs144653428	9e-06	near/farsightedness	GCST012403
12	61780538	61386757	Red vs non-red hair color	34 Iberian ancestry cases, 4,945 Iberian ancestry controls	Y_RNA - DUX4L52	rs115981455-T	rs115981455	2e-09	hair color	GCST90255681	T
12	65164783	64771003	Hair color	approximately 452,000 European ancestry individuals	TBC1D30	rs2620709	rs2620709	2e-13	hair color	GCST007082
12	65856151	65462371	Facial morphology (segment 3)	4,680 European ancestry individuals	MSRB3	rs60493340-G	rs60493340	4e-19	facial morphology	GCST90007183	G
12	66216003	65822223	Facial morphology (factor 23)	2,187 European ancestry individuals	RPSAP52	rs139850265-C	rs139850265	2e-06	facial morphology	GCST004327	C
12	66320873	65927093	Facial morphology (segment 1)	2,595 Tanzanian ancestry individuals	HMGA2	rs10878346	rs10878346	6e-12	facial morphology	GCST90044778
12	66321344	65927564	Facial morphology (segment 28)	3,566 European ancestry individuals	HMGA2	rs11175967-G	rs11175967	2e-15	facial morphology	GCST90007271	G
12	66374246	65980466	Cranial vault shape (segment 11)	4,198 European ancestry individuals, 2,574 African American or Afro-Caribbean, Hispanic or Latin American, Sub-Saharan African ancestry individuals	HMGA2 - MIR6074	rs151174669-C	rs151174669	3e-22	cranial shape	GCST90270337	C
12	68250405	67856625	Facial morphology (factor 22)	2,187 European ancestry individuals	LINC02421 - LINC01479	rs117013993-G	rs117013993	4e-06	facial morphology	GCST004326	G
12	68632848	68239068	Low myopia	11,197 European ancestry low myopic cases, 21,416 European ancestry emmetropia controls	IFNG-AS1 - IL22	rs559920640	rs559920640	6e-06	near/farsightedness	GCST012402
12	70403306	70009526	Facial phenotypes (left palpebral fissure length)	272 Korean ancestry individuals	PRANCR	rs1239925	rs1239925	1e-06	facial width	GCST90162605
12	71275137	70881357	Spherical equivalent or myopia (age of diagnosis)	145,366 European ancestry individuals, 2,610 Erasmus Rucphen (founder/genetic isolate) individuals, 509 Talana (founder/genetic isolate) individuals, 15,044 East Asian ancestry individuals, 2,275 Malay ancestry individuals, 2,110 Indian ancestry individuals, 2,506 Asian ancestry individuals	PTPRR	rs11178469-T	rs11178469	1e-13	near/farsightedness	GCST006291	T
12	71379083	70985303	Unibrow	26,806 Chinese individuals	PTPRR,TSPAN8		rs61930443	3.47×10-2	eyebrow thickness	Wang_2022	C/T
12	71446789	71053009	Monobrow	69,284 European ancestry individuals	PTPRR - TSPAN8	rs4760786	rs4760786	9e-21	eyebrow thickness	GCST003996
12	71691648	71297868	acne vulgaris	34,422 European ancestry cases, 364,991 European ancestry controls	TSPAN8	rs4760791-A	rs4760791	1e-09	acne	GCST90245818	A
12	72627668	72233888	High myopia	3,164 European ancestry high myopic cases, 21,416 European ancestry emmetropia controls	TRHDE	rs545906289	rs545906289	7e-06	near/farsightedness	GCST012403
12	74913196	74519416	Facial morphology (factor 12, vertical position of sublabial sulcus relative to central midface)	2,187 European ancestry individuals	LINC02882 - ATXN7L3B	rs11180096-C	rs11180096	2e-06	facial morphology	GCST004316	C
12	77836992	77443212	Facial morphology (factor 12, vertical position of sublabial sulcus relative to central midface)	2,187 European ancestry individuals	NAV3	rs6538174-G	rs6538174	3e-06	facial morphology	GCST004316	G
12	77899510	77505730	Myopia (pathological)	187 European ancestry cases, 1064 European ancestry controls	NAV3	rs17788937	rs17788937	4e-15	near/farsightedness	GCST001712
12	77927796	77534016	Facial morphology (segment 35)	4,680 European ancestry individuals	NAV3	rs2695152-G	rs2695152	1e-08	facial morphology	GCST90007215	G
12	78208739	77814959	Sib-shared facial trait 906; Facial segment 54; 3D morphology of the lower chin	8,246 European ancestry individuals	NAV3	rs7302948	rs7302948	7e-10	facial morphology	GCST90016419
12	80040134	79646354	Hair color	approximately 452,000 European ancestry individuals	PAWR	rs80010377	rs80010377	2e-08	hair color	GCST007082
12	80113558	79719778	Acne (PheCode 706.1)	4,324 African American or Afro-Caribbean cases, 114,193 African American or Afro-Caribbean controls, 1,759 Hispanic or Latin American cases, 56,642 Hispanic or Latin American controls, 306 East Asian ancestry cases, 6,354 East Asian ancestry controls, 5,873 European ancestry cases, 437,092 European ancestry controls	PPP1R12A-AS2	rs2694829-C	rs2694829	2e-11	acne	GCST90480481	C
12	82485897	82092118	Facial skin melanin	730 Korean ancestry individuals	LINC02426 - CCDC59	rs76277998-C	rs76277998	4e-06	skin color	GCST90104590	C
12	82979469	82585690	Skin pigmentation	762 Cuban ancestry individuals		Chr:12:82585690		8e-06	skin color	GCST008518
12	84395428	84001649	Facial morphology (segment 2)	4,680 European ancestry individuals	RPL6P25 - SLC6A15	rs4385969-A	rs4385969	2e-11	facial morphology	GCST90007182	A
12	85091402	84697623	Hair color	approximately 452,000 European ancestry individuals	RPL6P25 - SLC6A15	rs55722036	rs55722036	9e-21	hair color	GCST007082
12	85272869	84879090	Hair color	approximately 452,000 European ancestry individuals	SLC6A15	rs7955752	rs7955752	4e-10	hair color	GCST007082
12	85611010	85217232	Facial morphology (multitrait analysis)	10,115 European ancestry individuals	LRRIQ1	rs12320670-G	rs12320670	4e-16	facial morphology	GCST90250819	G
12	85808404	85414626	Facial morphology (segment 30)	2,595 Tanzanian ancestry individuals	LINC02820	rs74112009	rs74112009	2e-15	facial morphology	GCST90044807
12	85881917	85488139	Facial morphology (segment 9)	4,680 European ancestry individuals	LINC02820	rs10779162-T	rs10779162	4e-17	facial morphology	GCST90007189	T
12	85967804	85574026	Nose size	67,023 European ancestry individuals	LINC02820	rs10779169	rs10779169	4e-08	nose morphology	GCST003999
12	86138834	85745056	Hair color	approximately 452,000 European ancestry individuals	LINC02820 - RASSF9	rs1564120	rs1564120	1e-09	hair color	GCST007082
12	86457596	86063818	Hair color	approximately 452,000 European ancestry individuals	MGAT4C	rs7299005	rs7299005	5e-08	hair color	GCST007082
12	86612851	86219073	High myopia	3,164 European ancestry high myopic cases, 21,416 European ancestry emmetropia controls	MGAT4C	rs143213189	rs143213189	1e-06	near/farsightedness	GCST012403
12	87044887	86651110	Hair color	approximately 452,000 European ancestry individuals	MGAT4C	rs148137046	rs148137046	8e-14	hair color	GCST007082
12	87519584	87125807	Hair color	approximately 452,000 European ancestry individuals	MGAT4C - RPL23AP68	rs184079650	rs184079650	4e-10	hair color	GCST007082
12	87870089	87476312	Skin reflectance (Melanin index)	720 South Asian ancestry individuals	RPL23AP68 - CYCSP30	rs4842464-C	rs4842464	2e-06	skin color	GCST007739	C
12	88041430	87647653	Hair color	approximately 452,000 European ancestry individuals	RPL23AP68 - CYCSP30	rs10858628	rs10858628	3e-11	hair color	GCST007082
12	88205033	87811256	Hair color	approximately 452,000 European ancestry individuals	LINC02258	rs35466244	rs35466244	6e-29	hair color	GCST007082
12	88406471	88012694	Hair color	approximately 452,000 European ancestry individuals	C12orf50	rs34404753	rs34404753	1e-300	hair color	GCST007082
12	88674623	88280846	Blond vs. brown/black hair color	39,397 British ancestry blond hair individuals, 283,920 British ancestry brown or black hair individuals	TMTC3 - Y_RNA	rs7487365-C	rs7487365	2e-10	hair color	GCST006988	C
12	88677324	88283547	Hair color	approximately 452,000 European ancestry individuals	TMTC3 - Y_RNA	rs7966318	rs7966318	1e-267	hair color	GCST007082
12	88681977	88288200	Blond vs. brown/black hair color	39,397 British ancestry blond hair individuals, 283,920 British ancestry brown or black hair individuals	TMTC3 - Y_RNA	rs2216153	rs2216153	6e-85	hair color	GCST006988
12	88708489	88314712	Brown vs. black hair color	269,394 British ancestry brown hair individuals, 14,526 British ancestry black hair individuals	TMTC3 - Y_RNA	rs7977437	rs7977437	3e-30	hair color	GCST006989
12	88736601	88342824	Blond vs. brown/black hair color	39,397 British ancestry blond hair individuals, 283,920 British ancestry brown or black hair individuals	TMTC3 - Y_RNA	rs7306001-A	rs7306001	8e-12	hair color	GCST006988	A
12	88811689	88417912	Skin reflectance (Melanin index)	720 South Asian ancestry individuals	TMTC3 - Y_RNA	rs4842610-T	rs4842610	2e-06	skin color	GCST007739	T
12	88850450	88456673	Hair color	approximately 452,000 European ancestry individuals	Y_RNA - KITLG	rs115183712	rs115183712	2e-19	hair color	GCST007082
12	88940157	88546380	Blond vs. brown/black hair color	39,397 British ancestry blond hair individuals, 283,920 British ancestry brown or black hair individuals	KITLG	rs35618688-A	rs35618688	1e-08	hair color	GCST006988	A
12	88955642	88561865	Blond vs. brown/black hair color	39,397 British ancestry blond hair individuals, 283,920 British ancestry brown or black hair individuals	KITLG	rs1907703	rs1907703	2e-24	hair color	GCST006988
12	89011251	88617474	Hair color	approximately 452,000 European ancestry individuals	RNU1-117P - LINC02458	rs34200313	rs34200313	1e-167	hair color	GCST007082
12	89329324	88935547	Hair color	approximately 452,000 European ancestry individuals	RNU1-117P - LINC02458	rs146898186	rs146898186	2e-10	hair color	GCST007082
12	89340112	88946335	Blond vs. brown/black hair color	39,397 British ancestry blond hair individuals, 283,920 British ancestry brown or black hair individuals	RNU1-117P - LINC02458	rs12298351	rs12298351	2e-11	hair color	GCST006988
12	89470891	89077114	Hair color	approximately 452,000 European ancestry individuals	LINC02458	rs12820818	rs12820818	2e-15	hair color	GCST007082
12	89643640	89249863	Hair color	approximately 452,000 European ancestry individuals	LINC02458	rs58696617	rs58696617	1e-35	hair color	GCST007082
12	89848870	89455093	Hair color	approximately 452,000 European ancestry individuals	POC1B	rs7299139	rs7299139	3e-29	hair color	GCST007082
12	90136480	89742703	Hair color	approximately 452,000 European ancestry individuals	ATP2B1-AS1	rs143993772	rs143993772	5e-41	hair color	GCST007082
12	90276190	89882413	Hair colour (natural, before greying): Blonde (UKB data field 1747_1)	51,424 European ancestry cases, 403,740 European ancestry controls	ATP2B1-AS1	rs117963861-G	rs117963861	2e-09	hair color	GCST90041836	G
12	91117629	90723852	Hair color	approximately 452,000 European ancestry individuals	LINC02822	rs10859040	rs10859040	2e-15	hair color	GCST007082
12	91153721	90759944	Monobrow	69,284 European ancestry individuals	LINC02822	rs11105799	rs11105799	2e-12	eyebrow thickness	GCST003996
12	92000328	91606551	Facial morphology (factor 19)	2,187 European ancestry individuals	LINC02823 - LINC02404	rs1489900-C	rs1489900	2e-06	facial morphology	GCST004323	C
12	94089999	93696223	Facial morphology (factor 23)	2,187 European ancestry individuals	CRADD	rs144573316-T	rs144573316	2e-06	facial morphology	GCST004327	T
12	94676445	94282669	Hair curvature (quantitative)	2,225 European ancestry individuals	PLXNC1	rs1681866	rs1681866	7e-06	hair structure	GCST011641
12	94819905	94426129	Maximum cranial length	4,419 European ancestry individuals	CEP83	rs142836096-C	rs142836096	8e-07	cranial shape	GCST005938	C
12	94850479	94456703	Hair curvature (quantitative)	2,225 European ancestry individuals	CEP83	rs1915335	rs1915335	5e-06	hair structure	GCST011641
12	96283432	95889654	Menstruation quality of life impact (acne)	1,115 Japanese ancestry female cases, 4,619 Japanese ancestry female controls	CCDC38, SNRPF	rs1436124-G	rs1436124	9e-06	acne	GCST006640	G
12	97543552	97149774	Facial morphology (Right facial angle of en-ex-go)	4,179 Korean ancestry individuals	Y_RNA - LINC02409	rs4762366	rs4762366	3e-08	facial morphology	GCST90277906
12	97544499	97150721	Facial trait (Right facial angle of en-ex-go)	4,179 Korean ancestry individuals	Y_RNA - LINC02409	rs10860155	rs10860155	2e-08	facial morphology	GCST90428487
12	98185248	97791470	Iris color (L* coordinate)	377 East Asian ancestry individuals	PAFAH1B2P2	rs249625-G	rs249625	3e-06	eye color	GCST005094	G
12	100179215	99785437	High myopia	3,164 European ancestry high myopic cases, 21,416 European ancestry emmetropia controls	ANKS1B	rs11110037	rs11110037	2e-06	near/farsightedness	GCST012403
12	101138872	100745094	Facial morphology (factor 13, vertical position of alar curvature relative to upper lip)	2,187 European ancestry individuals	ANO4	rs80062874-T	rs80062874	2e-06	facial morphology	GCST004317	T
12	102973217	102579439	Skin reflectance (Melanin index)	720 South Asian ancestry individuals	IGF1 - LINC00485	rs1379496-A	rs1379496	6e-06	skin color	GCST007739	A
12	103903368	103509590	Skin pigmentation	762 Cuban ancestry individuals		Chr:12:103509590		2e-06	skin color	GCST008518
12	103911043	103517265	Maximum cranial width	4,419 European ancestry individuals	C12orf42 - LINC02401	rs17034045-C	rs17034045	1e-06	facial width	GCST005940	C
12	105718685	105324907	Skin pigmentation	762 Cuban ancestry individuals		Chr:12:105324907		9e-08	skin color	GCST008518
12	106716441	106322663	Myopia	27,993 European ancestry cases, 36,275 European ancestry controls	TCP11L2	rs17218455-T	rs17218455	3e-08	near/farsightedness	GCST90134549	T
12	107842206	107448429	Facial morphology (factor 18)	2,187 European ancestry individuals	ABTB3	rs10746091-A	rs10746091	1e-06	facial morphology	GCST004322	A
12	108262225	107868448	Facial morphology (factor 20)	2,187 European ancestry individuals	ASCL4 - WSCD2	rs138087579-T	rs138087579	2e-06	facial morphology	GCST004324	T
12	108547387	108153610	Acne (severe)	1,893 European ancestry cases, 5,132 European ancestry controls	WSCD2	rs181947843-A	rs181947843	5e-06	acne	GCST002481	A
12	111708458	111270654	Hair color	approximately 452,000 European ancestry individuals	CUX2	rs1265564	rs1265564	1e-07	hair color	GCST007082
12	112000297	111562493	Skin pigmentation	762 Cuban ancestry individuals		Chr:12:111562493		3e-06	skin color	GCST008518
12	112842275	112404471	Blond vs. brown/black hair color	39,397 British ancestry blond hair individuals, 283,920 British ancestry brown or black hair individuals	HECTD4 - RPL6	rs11066284-A	rs11066284	4e-08	hair color	GCST006988	A
12	114808444	114370639	Facial morphology (factor 15, philtrum width)	2,187 European ancestry individuals	TBX5	rs142620191-CCT	rs142620191	1e-06	facial morphology	GCST004319	CCT
12	115413478	114975673	Facial morphology (Profile nasal angle)	4,179 Korean ancestry individuals	TBX3-AS1 - UBA52P7	rs1946435	rs1946435	2e-08	facial morphology	GCST90277947
12	115414784	114976979	Facial morphology (Profile nasal angle)	4,179 Korean ancestry individuals	TBX3-AS1 - UBA52P7	rs1896333	rs1896333	2e-08	facial morphology	GCST90277947
12	115415141	114977336	Facial morphology (Profile nasal angle)	4,179 Korean ancestry individuals	TBX3-AS1 - UBA52P7	rs1896334	rs1896334	2e-08	facial morphology	GCST90277947
12	115418010	114980205	Facial morphology (Profile nasal angle)	4,179 Korean ancestry individuals	TBX3-AS1 - UBA52P7	rs1896341	rs1896341	2e-08	facial morphology	GCST90277947
12	115418069	114980264	Facial morphology (Profile nasal angle)	4,179 Korean ancestry individuals	TBX3-AS1 - UBA52P7	rs1896342	rs1896342	2e-08	facial morphology	GCST90277947
12	115418577	114980772	Facial morphology (Profile nasal angle)	4,179 Korean ancestry individuals	TBX3-AS1 - UBA52P7	rs1317713	rs1317713	1e-08	facial morphology	GCST90277947
12	115418686	114980881	Facial morphology (Profile nasal angle)	4,179 Korean ancestry individuals	TBX3-AS1 - UBA52P7	rs1317714	rs1317714	1e-08	facial morphology	GCST90277947
12	115418870	114981065	Facial morphology (Profile nasal angle)	4,179 Korean ancestry individuals	TBX3-AS1 - UBA52P7	rs56363935	rs56363935	1e-08	facial morphology	GCST90277947
12	115418875	114981070	Facial morphology (multitrait analysis)	10,115 European ancestry individuals	TBX3-AS1 - UBA52P7	rs55674676-T	rs55674676	4e-18	facial morphology	GCST90250819	T
12	115419070	114981265	Facial morphology (Profile nasal angle)	4,179 Korean ancestry individuals	TBX3-AS1 - UBA52P7	rs2384503	rs2384503	2e-08	facial morphology	GCST90277947
12	115419359	114981554	Facial morphology (Profile nasal angle)	4,179 Korean ancestry individuals	TBX3-AS1 - UBA52P7	rs7957333	rs7957333	1e-08	facial morphology	GCST90277947
12	115419496	114981691	Facial morphology (Profile nasal angle)	4,179 Korean ancestry individuals	TBX3-AS1 - UBA52P7	rs7975876	rs7975876	1e-08	facial morphology	GCST90277947
12	115419641	114981836	Facial morphology (Profile nasal angle)	4,179 Korean ancestry individuals	TBX3-AS1 - UBA52P7	rs7973082	rs7973082	1e-08	facial morphology	GCST90277947
12	115419713	114981908	Facial morphology (Profile nasal angle)	4,179 Korean ancestry individuals	TBX3-AS1 - UBA52P7	rs7957733	rs7957733	1e-08	facial morphology	GCST90277947
12	115419818	114982013	Facial morphology (Profile nasal angle)	4,179 Korean ancestry individuals	TBX3-AS1 - UBA52P7	rs2098989	rs2098989	1e-08	facial morphology	GCST90277947
12	115420408	114982603	Facial morphology (Profile nasal angle)	4,179 Korean ancestry individuals	TBX3-AS1 - UBA52P7	rs148962955	rs148962955	1e-08	facial morphology	GCST90277947
12	115420508	114982703	Facial morphology (Profile nasal angle)	4,179 Korean ancestry individuals	TBX3-AS1 - UBA52P7	rs1863717	rs1863717	1e-08	facial morphology	GCST90277947
12	115455513	115017708	Hair color	approximately 452,000 European ancestry individuals	TBX3-AS1 - UBA52P7	rs2287571	rs2287571	3e-09	hair color	GCST007082
12	116535976	116098171	Blond vs. brown/black hair color	39,397 British ancestry blond hair individuals, 283,920 British ancestry brown or black hair individuals	MED13L	rs61939692-A	rs61939692	4e-09	hair color	GCST006988	A
12	116683588	116245783	Cutaneous melanoma or hair colour	36,760 European ancestry cutaneous melanoma cases, 375,188 European ancestry controls, 352,662 European ancestry individuals	MED13L	rs61937364-C	rs61937364	5e-17	hair color	GCST010302	C
12	116711987	116274182	Low myopia	11,197 European ancestry low myopic cases, 21,416 European ancestry emmetropia controls	MED13L	rs75639744	rs75639744	1e-05	near/farsightedness	GCST012402
12	116967670	116529865	Blond vs. brown/black hair color	39,397 British ancestry blond hair individuals, 283,920 British ancestry brown or black hair individuals	LINC02457 - LINC00173	rs11068059-C	rs11068059	2e-10	hair color	GCST006988	C
12	118527857	118090052	Facial morphology (factor 21, depth of nasal alae)	2,187 European ancestry individuals	VSIG10	rs34898170-G	rs34898170	5e-06	facial morphology	GCST004325	G
12	119277295	118839490	Facial morphology (factor 15, philtrum width)	2,187 European ancestry individuals	LINC02439 - SRRM4	rs12580740-T	rs12580740	2e-06	facial morphology	GCST004319	T
12	119414564	118976759	Facial morphology (factor 3, length of philtrum)	2,187 European ancestry individuals	LINC02439 - SRRM4	rs117438382-A	rs117438382	4e-08	facial morphology	GCST004307	A
12	121380544	120942741	Hair color	approximately 452,000 European ancestry individuals	HNF1A-AS1	rs2649999	rs2649999	7e-08	hair color	GCST007082
12	122381318	121943412	Facial morphology (factor 19)	2,187 European ancestry individuals	CFAP251	rs202054109-G	rs202054109	1e-06	facial morphology	GCST004323	G
12	122632510	122147963	Hair curvature (quantitative)	2,225 European ancestry individuals	MLXIP - LRRC43	rs141558946	rs141558946	3e-06	hair structure	GCST011641
12	122908476	122423929	Hair curvature (quantitative)	2,225 European ancestry individuals	CLIP1 - ZCCHC8	rs7972135	rs7972135	3e-06	hair structure	GCST011641
12	123890276	123405729	Hair color	approximately 452,000 European ancestry individuals	KMT5A	rs28576953	rs28576953	1e-08	hair color	GCST007082
12	125312425	124827879	Facial skin colour (CIELAB index b* value)	11,079 Korean ancestry individuals	SCARB1	rs10846744-G	rs10846744	5e-32	skin color	GCST90020056	G
12	125368342	124883796	Hair color	approximately 452,000 European ancestry individuals	SCARB1 - RNU6-927P	rs77717551	rs77717551	2e-08	hair color	GCST007082
12	129035412	128550867	Skin pigmentation (conditioned on rs1426654 and rs35397)	1,047 Hispanic/Latin American individuals, 684 Cape Verdian individuals, 373 African American individuals		Chr:12:128550867		6e-06	skin color	GCST008516
12	129444667	128960122	Facial morphology (factor 12, vertical position of sublabial sulcus relative to central midface)	2,187 European ancestry individuals		12:128960122-T		1e-07	facial morphology	GCST004316	T
12	129799507	129314962	Facial morphology (factor 19)	2,187 European ancestry individuals	TMEM132D	rs184103837-C	rs184103837	7e-07	facial morphology	GCST004323	C
12	130525867	130041322	High myopia	1,632 Japanese ancestry cases, 1,586 Japanese ancestry controls	LINC02418	rs76903431-A	rs76903431	1e-09	near/farsightedness	GCST010994	A
12	131091966	130607421	Skin reflectance (Melanin index)	720 South Asian ancestry individuals	RIMBP2	rs10848158-C	rs10848158	6e-06	skin color	GCST007739	C
12	132189183	131704638	Facial phenotypes (interpalpebral superius length)	272 Korean ancestry individuals	RPS6P21 - SFSWAP	rs11246765	rs11246765	8e-06	facial width	GCST90162603
12	133091820	132515234	High myopia	3,164 European ancestry high myopic cases, 21,416 European ancestry emmetropia controls	FBRSL1	rs190397265	rs190397265	1e-05	near/farsightedness	GCST012403
12	133309426	132732840	High myopia	3,164 European ancestry high myopic cases, 21,416 European ancestry emmetropia controls	ANKLE2	rs544978137	rs544978137	6e-08	near/farsightedness	GCST012403
13	19513613	18939473	High myopia	3,164 European ancestry high myopic cases, 21,416 European ancestry emmetropia controls	LINC00408 - PHF2P2	rs542291300	rs542291300	1e-06	near/farsightedness	GCST012403
13	21541131	20966992	Skin pigmentation (conditioned on rs1426654 and rs35397)	1,047 Hispanic/Latin American individuals, 684 Cape Verdian individuals, 373 African American individuals		Chr:13:20966992		6e-06	skin color	GCST008516
13	21569905	20995766	Facial phenotypes (subnasale to right alare)	272 Korean ancestry individuals	LATS2	rs56375211	rs56375211	3e-06	facial width	GCST90162610
13	23294033	22719894	Myopia (pathological)	2,789 Chinese ancestry individuals, 2,155 Malay ancestry individuals	DDX39AP1 - SNORD36	rs4373767-C	rs373767	3e-10	near/farsightedness	GCST001561	C
13	23937443	23363304	Lobe attachment (rater-scored or self-reported)	66,741 European ancestry individuals, 5,062 Hispanic individuals, 2,857 Han Chinese ancestry individuals	SACS	rs2148442	rs2148442	3e-06	ear morphology	GCST005192
13	24244894	23670755	Hair curvature (quantitative)	2,225 European ancestry individuals	TNFRSF19	rs3751358	rs3751358	3e-07	hair structure	GCST011641
13	24432467	23858328	Myopia (pathological)	419 Han Chinese ancestry high myopia cases, 669 Han Chinese ancestry controls	MIPEP	rs9318086-A	rs9318086	2e-16	near/farsightedness	GCST001088	A
13	25716500	25142362	Facial morphology (factor 21, depth of nasal alae)	2,187 European ancestry individuals	PABPC3 - AMER2	rs17081845-A	rs17081845	2e-06	facial morphology	GCST004325	A
13	26641048	26066910	High myopia	3,164 European ancestry high myopic cases, 21,416 European ancestry emmetropia controls	LINC00415 - ATP8A2P3	rs188130210	rs188130210	5e-06	near/farsightedness	GCST012403
13	27271370	26697233	Facial morphology (factor 3, length of philtrum)	2,187 European ancestry individuals	WASF3 - GPR12	rs1887596-G	rs1887596	8e-08	facial morphology	GCST004307	G
13	27376974	26802837	Nose morphology	5,643 Korean ancestry individuals	GPR12 - FGFR1OP2P1	rs7330390-C	rs7330390	5e-06	nose morphology	GCST006110	C
13	28962666	28388529	Spherical equivalent or myopia (age of diagnosis)	145,366 European ancestry individuals, 2,610 Erasmus Rucphen (founder/genetic isolate) individuals, 509 Talana (founder/genetic isolate) individuals, 15,044 East Asian ancestry individuals, 2,275 Malay ancestry individuals, 2,110 Indian ancestry individuals, 2,506 Asian ancestry individuals	FLT1	rs7337610-T	rs7337610	8e-10	near/farsightedness	GCST006291	T
13	28984400	28410263	Myopia (age of diagnosis)	104,293 European ancestry individuals	FLT1	rs9508026-T	rs9508026	5e-09	near/farsightedness	GCST006290	T
13	29238236	28664099	Facial morphology (factor 12, vertical position of sublabial sulcus relative to central midface)	2,187 European ancestry individuals	POMP	rs182099288-C	rs182099288	3e-06	facial morphology	GCST004316	C
13	30169521	29595384	Facial skin gloss	730 Korean ancestry individuals	SLC7A1	rs77871962-A	rs77871962	3e-06	skin color	GCST90104591	A
13	30456114	29881977	Hair color	approximately 452,000 European ancestry individuals	LINC00297	rs11616444	rs11616444	6e-09	hair color	GCST007082
13	30746969	30172832	Male-pattern baldness	9,009 European ancestry cases, 8,491 European ancestry controls	LINC00385 - KATNAL1	rs9314998	rs9314998	2e-09	androgenetic alopecia	GCST003983
13	34502183	33928046	Facial morphology (factor 13, vertical position of alar curvature relative to upper lip)	2,187 European ancestry individuals	RFC3	rs76210638-T	rs76210638	3e-06	facial morphology	GCST004317	T
13	35699899	35125762	Lobe attachment (rater-scored or self-reported)	66,741 European ancestry individuals, 5,062 Hispanic individuals, 2,857 Han Chinese ancestry individuals	NBEA	rs516842	rs516842	7e-06	ear morphology	GCST005192
13	35868207	35294070	Lobe attachment (rater-scored or self-reported)	66,741 European ancestry individuals, 5,062 Hispanic individuals, 2,857 Han Chinese ancestry individuals	NBEA	rs9593057	rs9593057	2e-06	ear morphology	GCST005192
13	36335726	35761589	Lobe attachment (rater-scored or self-reported)	66,741 European ancestry individuals, 5,062 Hispanic individuals, 2,857 Han Chinese ancestry individuals	LINC00445 - DCLK1	rs143756727	rs143756727	9e-06	ear morphology	GCST005192
13	37285567	36711430	Sib-shared facial trait 1045; Facial segment 63; 3D morphology of the cheekbones	8,246 European ancestry individuals	SERTM1 - GAPDHP34	rs58823488	rs58823488	1e-08	cheekbone morphology	GCST90016558
13	37449233	36875096	Hair color	approximately 452,000 European ancestry individuals	SMAD9	rs2762137	rs2762137	9e-12	hair color	GCST007082
13	38285665	37711528	Low myopia	11,197 European ancestry low myopic cases, 21,416 European ancestry emmetropia controls	TRPC4	rs9576344	rs9576344	2e-06	near/farsightedness	GCST012402
13	38481292	37907155	Facial morphology (segment 11)	2,595 Tanzanian ancestry individuals	TRPC4 - LINC02334	rs9603276	rs9603276	2e-09	facial morphology	GCST90044788
13	38770991	38196854	Dental anomalies (Tooth Agenesis, impaction and Rotation)	3,579 individuals	LINC00571	rs2251904-A	rs2251904	4e-06	dentition	GCST90204169	A
13	38873380	38299243	High myopia	3,164 European ancestry high myopic cases, 21,416 European ancestry emmetropia controls	LINC00571	rs145495178	rs145495178	6e-06	near/farsightedness	GCST012403
13	44286974	43712838	Low myopia	11,197 European ancestry low myopic cases, 21,416 European ancestry emmetropia controls	ENOX1	rs6561139	rs6561139	5e-06	near/farsightedness	GCST012402
13	44805870	44231734	Hair color	approximately 452,000 European ancestry individuals	SMIM2-AS1	rs2282064	rs2282064	2e-08	hair color	GCST007082
13	45429434	44855298	Facial morphology (factor 15, philtrum width)	2,187 European ancestry individuals	LINC00330 - NUFIP1	rs9567488-T	rs9567488	2e-06	facial morphology	GCST004319	T
13	45900267	45326132	Myopia (pathological)	187 European ancestry cases, 1064 European ancestry controls	GTF2F2 - TPT1	rs7323755	rs7323755	2e-13	near/farsightedness	GCST001712
13	50123317	49549181	Myopia (age of diagnosis)	104,293 European ancestry individuals	RCBTB1	rs7333969-T	rs7333969	2e-10	near/farsightedness	GCST006290	T
13	50159165	49585029	Spherical equivalent or myopia (age of diagnosis)	145,366 European ancestry individuals, 2,610 Erasmus Rucphen (founder/genetic isolate) individuals, 509 Talana (founder/genetic isolate) individuals, 15,044 East Asian ancestry individuals, 2,275 Malay ancestry individuals, 2,110 Indian ancestry individuals, 2,506 Asian ancestry individuals	RCBTB1	rs1359543-A	rs1359543	3e-10	near/farsightedness	GCST006291	A
13	51724664	51150528	Facial morphology	10,115 European ancestry individuals	C13orf42	rs7325564-T	rs7325564	1e-08	facial morphology	GCST009464	T
13	55545449	54971314	Red vs non-red hair color	34 Iberian ancestry cases, 4,945 Iberian ancestry controls	RPL13AP25 - LINC02335	rs76137547-T	rs76137547	1e-08	hair color	GCST90255681	T
13	56577180	56003046	Facial morphology (factor 19)	2,187 European ancestry individuals	HNF4GP1 - SPATA2P1	rs144509677-A	rs144509677	1e-06	facial morphology	GCST004323	A
13	56761628	56187494	Facial morphology (factor 19)	2,187 European ancestry individuals	HNF4GP1 - SPATA2P1	rs146723370-T	rs146723370	1e-06	facial morphology	GCST004323	T
13	61591152	61017018	Maximum cranial length	4,419 European ancestry individuals	LINC00378	rs189571784-A	rs189571784	3e-06	cranial shape	GCST005938	A
13	62363197	61789064	Facial phenotypes (mouth width)	272 Korean ancestry individuals	LINC02339 - RAC1P8	rs9539309	rs9539309	3e-06	facial width	GCST90162607
13	65391934	64817802	Facial trait (Tangent line angle of el1)	4,179 Korean ancestry individuals	LINC00355 - LGMNP1	rs79516007	rs79516007	1e-08	facial morphology	GCST90428529
13	70190189	69616057	High myopia	3,164 European ancestry high myopic cases, 21,416 European ancestry emmetropia controls	SRSF1P1 - KLHL1	rs34720604	rs34720604	4e-06	near/farsightedness	GCST012403
13	73741149	73167012	Myopia (pathological)	187 European ancestry cases, 1064 European ancestry controls	RNU6-66P - RNU4-10P	rs11838472	rs11838472	3e-17	near/farsightedness	GCST001712
13	76351286	75777150	Cutaneous melanoma or hair colour	36,760 European ancestry cutaneous melanoma cases, 375,188 European ancestry controls, 352,662 European ancestry individuals	LMO7	rs474240-A	rs474240	9e-09	hair color	GCST010302	A
13	78177846	77603711	Hair color	approximately 452,000 European ancestry individuals	SCEL, SCEL-AS1	rs117778740	rs117778740	5e-09	hair color	GCST007082
13	78377834	77803699	Brown vs. black hair color	269,394 British ancestry brown hair individuals, 14,526 British ancestry black hair individuals	EDNRB-AS1	rs765377	rs765377	3e-34	hair color	GCST006989
13	78381146	77807011	Hair color	7,070 European ancestry individuals	EDNRB-AS1	rs975739-G	rs975739	2e-14	hair color	GCST001932	G
13	78385208	77811073	Hair color	approximately 452,000 European ancestry individuals	EDNRB-AS1	rs1759977	rs1759977	7e-271	hair color	GCST007082
13	78390743	77816608	Blond vs. brown/black hair color	39,397 British ancestry blond hair individuals, 283,920 British ancestry brown or black hair individuals	EDNRB-AS1	rs750192	rs750192	7e-145	hair color	GCST006988
13	78391757	77817622	Hair color	290,891 European ancestry individuals	EDNRB-AS1	rs1279403-T	rs1279403	1e-100	hair color	GCST006075	T
13	78507151	77933016	Blond vs. brown/black hair color	12,398 European ancestry individuals	OBI1-AS1, EDNRB	rs9318502-C	rs9318502	5e-08	hair color	GCST90095476	C
13	78672951	78098816	Hyperopia	10,828 European ancestry hyperopia cases, 21,416 European ancestry emmetropia controls	OBI1-AS1	rs2775109	rs2775109	4e-06	near/farsightedness	GCST012401
13	78693466	78119331	Hair color	approximately 452,000 European ancestry individuals	OBI1-AS1	rs188310489	rs188310489	2e-10	hair color	GCST007082
13	78741620	78167485	Hair color	approximately 452,000 European ancestry individuals	OBI1-AS1	rs2254690	rs2254690	3e-14	hair color	GCST007082
13	78842380	78268245	Hair color	approximately 452,000 European ancestry individuals	OBI1-AS1	rs7998826	rs7998826	8e-10	hair color	GCST007082
13	79006202	78432067	Facial morphology (factor 17, height of vermillion upper lip)	2,187 European ancestry individuals	OBI1-AS1	rs73228881-C	rs73228881	3e-06	facial morphology	GCST004321	C
13	80489125	79914990	Facial morphology (segment 11)	4,680 European ancestry individuals	LINC00382	rs66516258-T	rs66516258	1e-09	facial morphology	GCST90007191	T
13	81441795	80867660	acne vulgaris	20,165 European ancestry cases, 595,231 European ancestry controls	PWWP2AP1 - ARF4P4	rs1342583-A	rs1342583	5e-11	acne	GCST90092000	A
13	84254972	83680837	Hyperopia	10,828 European ancestry hyperopia cases, 21,416 European ancestry emmetropia controls	RNU6-67P - SLITRK1	rs575795888	rs575795888	2e-06	near/farsightedness	GCST012401
13	84921167	84347032	Skin reflectance (Melanin index)	720 South Asian ancestry individuals		chr13:84347032-T		5e-07	skin color	GCST007739	T
13	85573496	84999361	Spherical equivalent or myopia (age of diagnosis)	145,366 European ancestry individuals, 2,610 Erasmus Rucphen (founder/genetic isolate) individuals, 509 Talana (founder/genetic isolate) individuals, 15,044 East Asian ancestry individuals, 2,275 Malay ancestry individuals, 2,110 Indian ancestry individuals, 2,506 Asian ancestry individuals	LINC00333 - LINC00375	rs9547035-T	rs9547035	1e-08	near/farsightedness	GCST006291	T
13	85601425	85027290	Myopia	27,993 European ancestry cases, 36,275 European ancestry controls	LINC00333 - LINC00375	rs9602629-T	rs9602629	3e-08	near/farsightedness	GCST90134549	T
13	91902024	91249770	Low myopia	11,197 European ancestry low myopic cases, 21,416 European ancestry emmetropia controls	LINC00379 - PPIAP23	rs138138565	rs138138565	4e-06	near/farsightedness	GCST012402
13	93859498	93207245	Spherical equivalent or myopia (age of diagnosis)	145,366 European ancestry individuals, 2,610 Erasmus Rucphen (founder/genetic isolate) individuals, 509 Talana (founder/genetic isolate) individuals, 15,044 East Asian ancestry individuals, 2,275 Malay ancestry individuals, 2,110 Indian ancestry individuals, 2,506 Asian ancestry individuals	LINC00363 - GPC6	rs9516194-A	rs9516194	4e-10	near/farsightedness	GCST006291	A
13	95162362	94510108	Hair color	290,891 European ancestry individuals	DCT - TGDS	rs717769-T	rs717769	6e-68	hair color	GCST006075	T
13	95508654	94856400	Facial morphology (segment 5)	3,566 European ancestry individuals	SOX21-AS1 - LINC00557	rs11842203-G	rs11842203	7e-11	facial morphology	GCST90007248	G
13	95650055	94997801	Facial morphology (segment 1)	4,680 European ancestry individuals	LINC00557 - RNU6-62P	rs9524742-T	rs9524742	3e-15	facial morphology	GCST90007181	T
13	97449258	96797004	Maximum cranial width	4,419 European ancestry individuals	HS6ST3	rs112065802-C	rs112065802	4e-07	facial width	GCST005940	C
13	99579196	98926942	Low myopia	11,197 European ancestry low myopic cases, 21,416 European ancestry emmetropia controls	DOCK9	rs35960614	rs35960614	5e-06	near/farsightedness	GCST012402
13	100403084	99750830	Widow's Peak	26,806 Chinese individuals	LOC101927437		rs71118502	1.57×10-2	hair line	Wang_2022	C/CT
13	100456122	99803868	Facial morphology (factor 5, width of mouth relative to central midface)	2,187 European ancestry individuals	CLYBL	rs2390357-G	rs2390357	2e-06	facial morphology	GCST004309	G
13	100649197	99996943	Hyperopia	10,828 European ancestry hyperopia cases, 21,416 European ancestry emmetropia controls	LINC00554	rs17474781	rs17474781	7e-06	near/farsightedness	GCST012401
13	100693002	100040748	Myopia (age of diagnosis)	104,293 European ancestry individuals	NDUFA12P1 - PCCA-DT	rs9513696-A	rs9513696	2e-15	near/farsightedness	GCST006290	A
13	100717833	100065579	Spherical equivalent or myopia (age of diagnosis)	145,366 European ancestry individuals, 2,610 Erasmus Rucphen (founder/genetic isolate) individuals, 509 Talana (founder/genetic isolate) individuals, 15,044 East Asian ancestry individuals, 2,275 Malay ancestry individuals, 2,110 Indian ancestry individuals, 2,506 Asian ancestry individuals	PCCA-DT	rs9517964-T	rs9517964	4e-17	near/farsightedness	GCST006291	T
13	100870060	100217806	Facial morphology (factor 5, width of mouth relative to central midface)	2,187 European ancestry individuals	PCCA	rs141606281-T	rs141606281	2e-06	facial morphology	GCST004309	T
13	100947804	100295550	Facial morphology (factor 10, width of nasal floor)	2,187 European ancestry individuals	PCCA	rs34909389-T	rs34909389	5e-06	facial morphology	GCST004314	T
13	100974098	100321844	Facial morphology (segment 14)	3,566 European ancestry individuals	PCCA	rs2390383-A	rs2390383	2e-08	facial morphology	GCST90007257	A
13	100974767	100322513	Cranial vault shape (segment 2)	4,198 European ancestry individuals, 2,574 African American or Afro-Caribbean, Hispanic or Latin American, Sub-Saharan African ancestry individuals	PCCA	rs1034266-G	rs1034266	6e-09	cranial shape	GCST90270328	G
13	100976091	100323837	Facial morphology (factor 5, width of mouth relative to central midface)	2,187 European ancestry individuals	PCCA	rs75870422-C	rs75870422	3e-06	facial morphology	GCST004309	C
13	101175664	100523410	Spherical equivalent or myopia (age of diagnosis)	145,366 European ancestry individuals, 2,610 Erasmus Rucphen (founder/genetic isolate) individuals, 509 Talana (founder/genetic isolate) individuals, 15,044 East Asian ancestry individuals, 2,275 Malay ancestry individuals, 2,110 Indian ancestry individuals, 2,506 Asian ancestry individuals	PCCA	rs837323-T	rs837323	3e-10	near/farsightedness	GCST006291	T
13	101180197	100527943	Myopia (age of diagnosis)	104,293 European ancestry individuals	PCCA	rs837335-C	rs837335	2e-08	near/farsightedness	GCST006290	C
13	101300353	100648099	Myopia (PheCode 367.1)	65,574 European ancestry cases, 333,242 European ancestry controls		chr13:100648099-A		5e-22	near/farsightedness	GCST90475880	A
13	101320116	100667862	Hypermetropia (PheCode 367.8)	73,817 European ancestry cases, 320,870 European ancestry controls		chr13:100667862-G		6e-14	near/farsightedness	GCST90475882	G
13	102895466	102243116	Skin pigmentation (conditioned on rs1426654 and rs35397)	1,047 Hispanic/Latin American individuals, 684 Cape Verdian individuals, 373 African American individuals		Chr:13:102243116		2e-06	skin color	GCST008516
13	105908002	105255651	Low myopia	11,197 European ancestry low myopic cases, 21,416 European ancestry emmetropia controls	RPL7P45 - DAOA-AS1	rs7337397	rs7337397	8e-06	near/farsightedness	GCST012402
13	106096812	105444463	Myopia (pathological)	187 European ancestry cases, 1064 European ancestry controls	RPL7P45 - DAOA-AS1	rs11618212	rs11618212	5e-12	near/farsightedness	GCST001712
13	106657920	106005571	Facial morphology (factor 18)	2,187 European ancestry individuals	LINC00343 - RNA5SP38	rs140008767-G	rs140008767	4e-07	facial morphology	GCST004322	G
13	106816233	106163884	Facial morphology (factor 15, philtrum width)	2,187 European ancestry individuals	RNA5SP38 - LINC00460	rs34833487-CT	rs34833487	8e-06	facial morphology	GCST004319	CT
13	106821580	106169231	Facial morphology (segment 2)	4,680 European ancestry individuals	RNA5SP38 - LINC00460	rs9558696-T	rs9558696	1e-09	facial morphology	GCST90007182	T
13	107646033	106993685	Lobe attachment (rater-scored or self-reported)	66,741 European ancestry individuals, 5,062 Hispanic individuals, 2,857 Han Chinese ancestry individuals	PPIAP24 - NALF1	rs10612751	rs10612751	3e-06	ear morphology	GCST005192
13	109550561	108898213	Facial morphology (factor 16)	2,187 European ancestry individuals	MYO16	rs7322768-A	rs7322768	2e-06	facial morphology	GCST004320	A
13	110194028	109541681	Progressive myopia (PheCode 360.2)	285 African American or Afro-Caribbean cases, 121,215 African American or Afro-Caribbean controls, 660 European ancestry cases, 449,307 European ancestry controls	LINC00399 - LINC00676	rs549300642-C	rs549300642	1e-11	near/farsightedness	GCST90480037	C
13	110372692	109720345	Nose size	67,023 European ancestry individuals	LINC00399 - LINC00676	rs146188897	rs146188897	3e-10	nose morphology	GCST003999
13	110373035	109720688	Facial morphology (segment 20)	4,680 European ancestry individuals	LINC00399 - LINC00676	rs1411551-A	rs1411551	4e-12	facial morphology	GCST90007200	A
13	110374210	109721863	Facial morphology (multitrait analysis)	10,115 European ancestry individuals	LINC00399 - LINC00676	rs12428305-C	rs12428305	5e-13	facial morphology	GCST90250819	C
13	110661210	110008863	Skin pigmentation	762 Cuban ancestry individuals		Chr:13:110008863		7e-06	skin color	GCST008518
13	111117518	110465171	Facial morphology (factor 22)	2,187 European ancestry individuals	COL4A2	rs117883920-G	rs117883920	3e-07	facial morphology	GCST004326	G
13	111186337	110533990	Hair color	approximately 452,000 European ancestry individuals	RAB20	rs58927807	rs58927807	1e-09	hair color	GCST007082
13	112309836	111657489	Skin reflectance (Melanin index)	720 South Asian ancestry individuals		chr13:111657489-A		1e-06	skin color	GCST007739	A
13	113536132	112881818	Skin reflectance	27,254 European ancestry individuals	ATP11A	rs1290177-T	rs1290177	2e-09	skin color	GCST90246327	T
13	114565522	113862549	Myopia (age of diagnosis)	104,293 European ancestry individuals	GAS6	rs6602906-A	rs6602906	8e-12	near/farsightedness	GCST006290	A
13	114744546	113975135	Cutaneous melanoma or hair colour	36,760 European ancestry cutaneous melanoma cases, 375,188 European ancestry controls, 352,662 European ancestry individuals	C13orf46 - RASA3	rs75414584-C	rs75414584	5e-12	hair color	GCST010302	C
13	114817261	114051786	Hair color	approximately 452,000 European ancestry individuals	RASA3	rs6560957	rs6560957	3e-09	hair color	GCST007082
14	20907438	20439279	Facial morphology (factor 1, breadth of lateral portion of upper face)	2,187 European ancestry individuals	KLHL33 - OSGEP	rs8003054-G	rs8003054	3e-06	facial width	GCST004328	G
14	21365801	20897642	Nose morphology	2,447 European ancestry individuals	RNASE3 - RNASE2CP	rs8007643-T	rs8007643	3e-08	nose morphology	GCST003643	T
14	22460287	21992048	Myopia (age of diagnosis)	104,293 European ancestry individuals	TRAV16 - TRAV17	rs79501380-A	rs79501380	5e-08	near/farsightedness	GCST006290	A
14	25896759	25427553	High myopia	3,164 European ancestry high myopic cases, 21,416 European ancestry emmetropia controls	OR7K1P - LINC02306	rs770643275	rs770643275	2e-06	near/farsightedness	GCST012403
14	28353131	27883925	Skin reflectance (Melanin index)	720 South Asian ancestry individuals	MIR3171HG - BNIP3P1	rs12147172-A	rs12147172	7e-06	skin color	GCST007739	A
14	29414512	28945306	Skin pigmentation (conditioned on rs1426654 and rs35397)	1,047 Hispanic/Latin American individuals, 684 Cape Verdian individuals, 373 African American individuals		Chr:14:28945306		4e-06	skin color	GCST008516
14	31813689	31344483	Skin pigmentation (conditioned on rs1426654 and rs35397)	1,047 Hispanic/Latin American individuals, 684 Cape Verdian individuals, 373 African American individuals		Chr:14:31344483		6e-06	skin color	GCST008516
14	33302882	32833676	Myopia	27,993 European ancestry cases, 36,275 European ancestry controls	AKAP6	rs17522122-T	rs17522122	3e-08	near/farsightedness	GCST90134549	T
14	37045492	36576287	Lobe attachment (rater-scored or self-reported)	66,741 European ancestry individuals, 5,062 Hispanic individuals, 2,857 Han Chinese ancestry individuals	NKX2-1-AS1	rs11623436	rs11623436	4e-06	ear morphology	GCST005192
14	37206476	36737271	Earlobe Attachment	26,806 Chinese individuals	SLC25A21		rs17105172	1.96×10-2	ear morphology	Wang_2022	G/C
14	37513146	37043941	Facial morphology (segment 1)	4,680 European ancestry individuals	SLC25A21	rs59081965-TC	rs59081965	7e-09	facial morphology	GCST90007181	TC
14	37660202	37190997	Cranial base width	2,447 European ancestry individuals	RNU6-273P - MIPOL1	rs117137044-A	rs117137044	1e-07	facial width	GCST003641	A
14	37783090	37313885	Cranial base width	2,447 European ancestry individuals	MIPOL1	rs55995849-A	rs55995849	1e-07	facial width	GCST003641	A
14	38038468	37569263	Cranial base width	2,447 European ancestry individuals	MIPOL1	rs17106852-G	rs17106852	1e-08	facial width	GCST003641	G
14	38146748	37677543	Café-au-lait macule number in neurofibromatosis type1	112 European ancestry individuals	TTC6	rs1951646	rs1951646	8e-06	pigment spots	GCST011464
14	41945442	41476239	Myopia (age of diagnosis)	104,293 European ancestry individuals	LINC02315 - LRFN5-DT	rs61991628-A	rs61991628	2e-08	near/farsightedness	GCST006290	A
14	42273570	41804367	Myopia	106,086 European ancestry cases, 85,757 European ancestry controls	LRFN5	rs34217772	rs34217772	2e-16	near/farsightedness	GCST003997
14	46370530	45901327	Facial morphology (factor 11, projection of the nose)	2,187 European ancestry individuals	LINC00871	rs10149694-C	rs10149694	4e-06	facial morphology	GCST004315	C
14	50735947	50269229	Hair color	approximately 452,000 European ancestry individuals	L2HGDH	rs72683923	rs72683923	1e-14	hair color	GCST007082
14	52516294	52049576	Facial morphology (factor 16)	2,187 European ancestry individuals	NID2	rs11316906-CA	rs11316906	5e-07	facial morphology	GCST004320	CA
14	54077802	53611084	Facial morphology (segment 11)	4,680 European ancestry individuals	DDHD1-DT	rs12878658-A	rs12878658	5e-09	facial morphology	GCST90007191	A
14	54413001	53946283	Myopia (PheCode 367.1)	20,300 African American or Afro-Caribbean cases, 84,944 African American or Afro-Caribbean controls, 9,317 Hispanic or Latin American cases, 42,799 Hispanic or Latin American controls, 1,535 East Asian ancestry cases, 4,339 East Asian ancestry controls, 65,574 European ancestry cases, 333,242 European ancestry controls	DDHD1-DT - MIR5580	rs66913363-G	rs66913363	7e-16	near/farsightedness	GCST90480074	G
14	54413610	53946892	High myopia	3,164 European ancestry high myopic cases, 21,416 European ancestry emmetropia controls	DDHD1-DT - MIR5580	rs2358432	rs2358432	6e-07	near/farsightedness	GCST012403
14	54421917	53955199	Spherical equivalent or myopia (age of diagnosis)	145,366 European ancestry individuals, 2,610 Erasmus Rucphen (founder/genetic isolate) individuals, 509 Talana (founder/genetic isolate) individuals, 15,044 East Asian ancestry individuals, 2,275 Malay ancestry individuals, 2,110 Indian ancestry individuals, 2,506 Asian ancestry individuals	BMP4	rs2855530-C	rs2855530	1e-17	near/farsightedness	GCST006291	C
14	54552428	54085710	Myopia	106,086 European ancestry cases, 85,757 European ancestry controls	ATP5F1CP1 - CDKN3	rs2181346	rs2181346	5e-17	near/farsightedness	GCST003997
14	54613798	54147080	High myopia	3,164 European ancestry high myopic cases, 21,416 European ancestry emmetropia controls	ATP5F1CP1 - CDKN3	rs12884087	rs12884087	5e-07	near/farsightedness	GCST012403
14	54672733	54206015	High myopia	2,737 British ancestry cases, 47,635 British ancestry controls	ATP5F1CP1 - CDKN3	rs547932535	rs547932535	3e-08	near/farsightedness	GCST009962
14	54888635	54421917	Myopia (PheCode 367.1)	65,574 European ancestry cases, 333,242 European ancestry controls		chr14:54421917-G		6e-18	near/farsightedness	GCST90475880	G
14	59544617	59077899	Facial wrinkles (crow's feet)	6,254 Latin American individuals	LINC01500	rs932539-T	rs932539	4e-08	facial wrinkling	GCST012107	T
14	60100000	59633282	High myopia	3,164 European ancestry high myopic cases, 21,416 European ancestry emmetropia controls	RTN1	rs117332812	rs117332812	5e-06	near/farsightedness	GCST012403
14	60770697	60303979	Hair color	290,891 European ancestry individuals	PPM1A - LINC02322	rs34813910-D	rs34813910	3e-18	hair color	GCST006075	D
14	60850703	60383985	Spherical equivalent or myopia (age of diagnosis)	145,366 European ancestry individuals, 2,610 Erasmus Rucphen (founder/genetic isolate) individuals, 509 Talana (founder/genetic isolate) individuals, 15,044 East Asian ancestry individuals, 2,275 Malay ancestry individuals, 2,110 Indian ancestry individuals, 2,506 Asian ancestry individuals	LINC02322 - C14orf39	rs2753462-C	rs2753462	8e-11	near/farsightedness	GCST006291	C
14	60903757	60437039	Hyperopia	10,828 European ancestry hyperopia cases, 21,416 European ancestry emmetropia controls	C14orf39	rs1254319	rs1254319	7e-08	near/farsightedness	GCST012401
14	60957279	60490561	Hypermetropia (PheCode 367.8)	16,235 African American or Afro-Caribbean cases, 90,700 African American or Afro-Caribbean controls, 8,188 Hispanic or Latin American cases, 44,636 Hispanic or Latin American controls, 941 East Asian ancestry cases, 5,288 East Asian ancestry controls, 73,817 European ancestry cases, 320,870 European ancestry controls	C14orf39	rs2093210-C	rs2093210	3e-16	near/farsightedness	GCST90480076	C
14	61423889	60957171	Hypermetropia (PheCode 367.8)	73,817 European ancestry cases, 320,870 European ancestry controls		chr14:60957171-G		5e-21	near/farsightedness	GCST90475882	G
14	61564837	61098119	Facial morphology (segment 18)	3,566 European ancestry individuals	SLC38A6	rs12881623-C	rs12881623	1e-09	facial morphology	GCST90007261	C
14	65443436	64976718	Hair color	approximately 452,000 European ancestry individuals	CHURC1-FNTB	rs61160081	rs61160081	7e-09	hair color	GCST007082
14	68514276	68047559	Blond vs. brown/black hair color	39,397 British ancestry blond hair individuals, 283,920 British ancestry brown or black hair individuals	RAD51B	rs11158717	rs11158717	2e-09	hair color	GCST006988
14	68525097	68058380	Hair color	approximately 452,000 European ancestry individuals	RAD51B	rs1980655	rs1980655	1e-10	hair color	GCST007082
14	68781595	68314878	Facial morphology (segment 17)	3,566 European ancestry individuals	RAD51B	rs12890110-C	rs12890110	2e-09	facial morphology	GCST90007260	C
14	68991748	68525031	Nose size	67,023 European ancestry individuals	RAD51B	rs34702092	rs34702092	5e-08	nose morphology	GCST003999
14	69226931	68760214	Cutaneous melanoma or hair colour	36,760 European ancestry cutaneous melanoma cases, 375,188 European ancestry controls, 352,662 European ancestry individuals	RNU6-921P - ZFP36L1	rs11625064-T	rs11625064	2e-19	hair color	GCST010302	T
14	69237925	68771208	Blond vs. brown/black hair color	39,397 British ancestry blond hair individuals, 283,920 British ancestry brown or black hair individuals	RNU6-921P - ZFP36L1	rs72731537	rs72731537	7e-12	hair color	GCST006988
14	69247948	68781231	Hair color	approximately 452,000 European ancestry individuals	RNU6-921P - ZFP36L1	rs56232028	rs56232028	5e-21	hair color	GCST007082
14	71374702	70907985	Hair color	approximately 452,000 European ancestry individuals	PCNX1	rs2526882	rs2526882	2e-10	hair color	GCST007082
14	71659609	71192892	Hair greying	6,357 Latin American individuals	PCNX1 - SIPA1L1-AS1	rs11621135	rs11621135	6e-06	hair greying	GCST003478
14	75418949	74952246	Low myopia vs hyperopia	11,197 European ancestry low myopia cases, 10,828 European ancestry hyperopia cases		chr14:74952246		6e-07	near/farsightedness	GCST012400
14	78640968	78174625	Facial morphology (factor 16)	2,187 European ancestry individuals	NRXN3	rs213563-A	rs213563	5e-06	facial morphology	GCST004320	A
14	81237260	80770916	Facial phenotypes (right palpebral fissure length)	272 Korean ancestry individuals	CEP128	rs1976104	rs1976104	5e-06	facial width	GCST90162606
14	81575454	81109110	Hair morphology	4,845 European ancestry individuals from 2,892 families, 16,140 European ancestry individuals	TSHR	rs8017455-T	rs8017455	6e-06	hair structure	GCST000519	T
14	85854480	85388136	Lobe attachment (rater-scored or self-reported)	66,741 European ancestry individuals, 5,062 Hispanic individuals, 2,857 Han Chinese ancestry individuals	LINC02329	rs17796831	rs17796831	5e-10	ear morphology	GCST005192
14	87229755	86763411	Facial trait (Right eyelid maximal curvature)	4,179 Korean ancestry individuals	LINC02309 - LINC01148	rs1595358443	rs1595358443	5e-08	facial morphology	GCST90428559
14	88826682	88360338	Facial morphology (factor 13, vertical position of alar curvature relative to upper lip)	2,187 European ancestry individuals	KCNK10 - SPATA7	rs17124581-C	rs17124581	2e-06	facial morphology	GCST004317	C
14	89215345	88749001	Red vs non-red hair color	34 Iberian ancestry cases, 4,945 Iberian ancestry controls	EML5	rs57461245-GA	rs57461245	3e-08	hair color	GCST90255681	GA
14	89428948	88962604	Spherical equivalent or myopia (age of diagnosis)	145,366 European ancestry individuals, 2,610 Erasmus Rucphen (founder/genetic isolate) individuals, 509 Talana (founder/genetic isolate) individuals, 15,044 East Asian ancestry individuals, 2,275 Malay ancestry individuals, 2,110 Indian ancestry individuals, 2,506 Asian ancestry individuals	TTC8 - MPPE1P1	rs17125093-A	rs17125093	5e-10	near/farsightedness	GCST006291	A
14	91871672	91405328	Hyperopia	10,828 European ancestry hyperopia cases, 21,416 European ancestry emmetropia controls	CCDC88C	rs7146002	rs7146002	6e-06	near/farsightedness	GCST012401
14	92198244	91731900	Hair color	approximately 452,000 European ancestry individuals	CATSPERB	rs61988231	rs61988231	4e-14	hair color	GCST007082
14	92436580	91970236	Hair color	approximately 452,000 European ancestry individuals	TRIP11	rs11160033	rs11160033	4e-08	hair color	GCST007082
14	92582655	92116311	Spherical equivalent or myopia (age of diagnosis)	145,366 European ancestry individuals, 2,610 Erasmus Rucphen (founder/genetic isolate) individuals, 509 Talana (founder/genetic isolate) individuals, 15,044 East Asian ancestry individuals, 2,275 Malay ancestry individuals, 2,110 Indian ancestry individuals, 2,506 Asian ancestry individuals	NDUFB1	rs11160044-A	rs11160044	7e-11	near/farsightedness	GCST006291	A
14	92588688	92122344	Myopia	27,993 European ancestry cases, 36,275 European ancestry controls	CPSF2	rs12886834-A	rs12886834	2e-10	near/farsightedness	GCST90134549	A
14	92672884	92206540	Hair color	approximately 452,000 European ancestry individuals	CPSF2 - RNU6-366P	rs536796893	rs536796893	3e-52	hair color	GCST007082
14	92687626	92221282	Hair colour (natural, before greying): Dark brown (UKB data field 1747_4)	171,614 European ancestry cases, 283,550 European ancestry controls	CPSF2 - RNU6-366P	rs139859695-A	rs139859695	4e-09	hair color	GCST90041839	A
14	92726294	92259950	Blond vs. brown/black hair color	39,397 British ancestry blond hair individuals, 283,920 British ancestry brown or black hair individuals	CPSF2 - RNU6-366P	rs75433889-T	rs75433889	9e-13	hair color	GCST006988	T
14	92743583	92277239	Hair colour (natural, before greying): Dark brown (UKB data field 1747_4); Hair colour (natural, before greying): Blonde (UKB data field 1747_1)	171,614 European ancestry cases, 283,550 European ancestry controls; 51,424 European ancestry cases, 403,740 European ancestry controls	RNU6-366P - SLC24A4	rs146132542-A; rs146132542-A	rs146132542	1e-24	hair color	GCST90041839; GCST90041836	A
14	92754354	92288010	Hair colour (natural, before greying): Blonde (UKB data field 1747_1)	51,424 European ancestry cases, 403,740 European ancestry controls	RNU6-366P - SLC24A4	rs139844049-C	rs139844049	2e-15	hair color	GCST90041836	C
14	92759373	92293029	Hair color	approximately 452,000 European ancestry individuals	RNU6-366P - SLC24A4	rs6575242	rs6575242	1e-300	hair color	GCST007082
14	92773903	92307559	Blond vs. brown/black hair color	12,398 European ancestry individuals	RNU6-366P - SLC24A4	rs12896471-C	rs12896471	1e-30	hair color	GCST90095476	C
14	92776825	92310481	Blond vs. brown/black hair color	39,397 British ancestry blond hair individuals, 283,920 British ancestry brown or black hair individuals	RNU6-366P - SLC24A4	rs941799-T	rs941799	0	hair color	GCST006988	T
14	92784009	92317665	Hair colour (natural, before greying): Dark brown (UKB data field 1747_4); Hair colour (natural, before greying): Blonde (UKB data field 1747_1)	171,614 European ancestry cases, 283,550 European ancestry controls; 51,424 European ancestry cases, 403,740 European ancestry controls	RNU6-366P - SLC24A4	rs113945026-C; rs113945026-C	rs113945026	4e-12	hair color	GCST90041839; GCST90041836	C
14	92784406	92318062	Hair colour (natural, before greying): Dark brown (UKB data field 1747_4)	171,614 European ancestry cases, 283,550 European ancestry controls	RNU6-366P - SLC24A4	rs75030936-T	rs75030936	4e-13	hair color	GCST90041839	T
14	92789205	92322861	Monobrow	69,284 European ancestry individuals	SLC24A4	rs4144266	rs4144266	4e-21	eyebrow thickness	GCST003996
14	92790077	92323733	Brown vs. black hair color	269,394 British ancestry brown hair individuals, 14,526 British ancestry black hair individuals	SLC24A4	rs12883151-G	rs12883151	3e-128	hair color	GCST006989	G
14	92795912	92329568	Cutaneous melanoma or hair colour	36,760 European ancestry cutaneous melanoma cases, 375,188 European ancestry controls, 352,662 European ancestry individuals	SLC24A4	rs4904871-A	rs4904871	2e-278	hair color	GCST010302	A
14	92802560	92336216	Hair color	approximately 452,000 European ancestry individuals	SLC24A4	rs11621581	rs11621581	1e-300	hair color	GCST007082
14	92844370	92378026	Blond vs. brown/black hair color	39,397 British ancestry blond hair individuals, 283,920 British ancestry brown or black hair individuals	SLC24A4	rs4904886-A	rs4904886	1e-09	hair color	GCST006988	A
14	92885336	92418992	Hair colour (natural, before greying): Blonde (UKB data field 1747_1)	51,424 European ancestry cases, 403,740 European ancestry controls	SLC24A4	rs146453956-A	rs146453956	3e-10	hair color	GCST90041836	A
14	92898588	92432244	Hair color	approximately 452,000 European ancestry individuals	SLC24A4	rs75263396	rs75263396	2e-22	hair color	GCST007082
14	93013883	92547538	Hair color	approximately 452,000 European ancestry individuals	RIN3	rs117324075	rs117324075	4e-21	hair color	GCST007082
14	95222911	94756574	Facial morphology (factor 20)	2,187 European ancestry individuals	RPSAP4 - GSC	rs74898987-A	rs74898987	1e-06	facial morphology	GCST004324	A
14	95333678	94867341	Nose size	67,023 European ancestry individuals	RPL15P2 - LINC02279	rs2224309	rs2224309	4e-09	nose morphology	GCST003999
14	95860797	95394460	Facial morphology (factor 17, height of vermillion upper lip)	2,187 European ancestry individuals	LINC02292 - SYNE3	rs114351729-T	rs114351729	3e-06	facial morphology	GCST004321	T
14	98384537	97918200	Facial morphology	10,115 European ancestry individuals	LINC02312 - LINC01550	rs1989285-G	rs1989285	5e-08	facial morphology	GCST009464	G
14	98827699	98361362	Progressive myopia (PheCode 360.2)	285 African American or Afro-Caribbean cases, 121,215 African American or Afro-Caribbean controls, 660 European ancestry cases, 449,307 European ancestry controls	RN7SL714P - LINC02914	rs147917611-G	rs147917611	9e-12	near/farsightedness	GCST90480037	G
14	98873074	98406737	Facial morphology (segment 7)	4,680 European ancestry individuals	RN7SL714P - LINC02914	rs1542448-A	rs1542448	1e-13	facial morphology	GCST90007187	A
14	98874683	98408346	Cranial vault shape (segment 11)	4,198 European ancestry individuals, 2,574 African American or Afro-Caribbean, Hispanic or Latin American, Sub-Saharan African ancestry individuals	RN7SL714P - LINC02914	rs1380208-A	rs1380208	2e-08	cranial shape	GCST90270337	A
14	99018688	98552351	Facial morphology (segment 1)	4,680 European ancestry individuals	RN7SL714P - LINC02914	rs76810699-A	rs76810699	3e-09	facial morphology	GCST90007181	A
14	99060953	98594616	Sib-shared facial trait 320; Facial segment 7; 3D morphology of the upper face	8,246 European ancestry individuals	RN7SL714P - LINC02914	rs143728472	rs143728472	1e-09	facial morphology	GCST90015833
14	99521392	99055055	Facial morphology (segment 56)	3,566 European ancestry individuals	RPL3P4 - BCL11B	rs1257585-A	rs1257585	7e-11	facial morphology	GCST90007299	A
14	99711953	99245616	Hair color	approximately 452,000 European ancestry individuals	BCL11B	rs1152794	rs1152794	2e-08	hair color	GCST007082
14	101720669	101254332	Hair color	approximately 452,000 European ancestry individuals	U3 - LINC00524	rs17587609	rs17587609	1e-08	hair color	GCST007082
14	103009623	102543286	Facial morphology (factor 19)	2,187 European ancestry individuals	MIR4309 - LINC02323	rs8022508-G	rs8022508	1e-06	facial morphology	GCST004323	G
14	103852725	103386388	Hair color	approximately 452,000 European ancestry individuals	MARK3	rs3825566	rs3825566	3e-17	hair color	GCST007082
14	103923475	103457138	Cutaneous melanoma or hair colour	36,760 European ancestry cutaneous melanoma cases, 375,188 European ancestry controls, 352,662 European ancestry individuals	MARK3	rs2273699-A	rs2273699	1e-16	hair color	GCST010302	A
14	103953666	103487329	Blond vs. brown/black hair color	39,397 British ancestry blond hair individuals, 283,920 British ancestry brown or black hair individuals	MARK3	rs55859054	rs55859054	1e-09	hair color	GCST006988
14	104407243	103940906	Spherical equivalent or myopia (age of diagnosis)	145,366 European ancestry individuals, 2,610 Erasmus Rucphen (founder/genetic isolate) individuals, 509 Talana (founder/genetic isolate) individuals, 15,044 East Asian ancestry individuals, 2,275 Malay ancestry individuals, 2,110 Indian ancestry individuals, 2,506 Asian ancestry individuals	TDRD9, RD3L	rs35337422-A	rs35337422	2e-10	near/farsightedness	GCST006291	A
14	104568472	104102135	Hair color	approximately 452,000 European ancestry individuals	ASPG	rs1744297	rs1744297	1e-08	hair color	GCST007082
14	104886354	104420017	Progressive myopia (PheCode 360.2)	285 African American or Afro-Caribbean cases, 121,215 African American or Afro-Caribbean controls, 660 European ancestry cases, 449,307 European ancestry controls	RNU6-684P - CEND1P1	rs149121136-C	rs149121136	1e-11	near/farsightedness	GCST90480037	C
14	107054597	106598586	Myopia (age of diagnosis)	104,293 European ancestry individuals	IGHV3-53 - IGHVII-53-1	rs57391541-T	rs57391541	8e-12	near/farsightedness	GCST006290	T
14	107283340	106875131	Iris heterochromicity	377 East Asian ancestry individuals		chr14:106875131-G		6e-06	eye color	GCST005095	G
15	24346452	24101305	Skin reflectance (Melanin index)	720 South Asian ancestry individuals	PWRN4 - PWRN1	rs190989442-G	rs190989442	6e-06	skin color	GCST007739	G
15	25158591	24913444	Facial phenotypes (intercanthal width)	272 Korean ancestry individuals	SNRPN	rs75095637	rs75095637	1e-05	facial width	GCST90162601
15	25577171	25332024	High myopia	3,164 European ancestry high myopic cases, 21,416 European ancestry emmetropia controls	SNHG14	rs186045664	rs186045664	5e-06	near/farsightedness	GCST012403
15	25923487	25678340	Hair color	approximately 452,000 European ancestry individuals	ATP10A	rs2066710	rs2066710	1e-11	hair color	GCST007082
15	26106257	25861110	Cutaneous melanoma or hair colour	36,760 European ancestry cutaneous melanoma cases, 375,188 European ancestry controls, 352,662 European ancestry individuals	ATP10A	rs12906552-T	rs12906552	2e-08	hair color	GCST010302	T
15	27340049	27094902	Hair color	approximately 452,000 European ancestry individuals	GABRG3, GABRG3-AS1	rs7169601	rs7169601	4e-08	hair color	GCST007082
15	27347206	27102059	Nasal width	2,447 European ancestry individuals	GABRG3, GABRG3-AS1	rs7182802	rs7182802	1e-07	nose morphology	GCST90027872
15	27587764	27342617	Hair color	approximately 452,000 European ancestry individuals	GABRG3	rs36147593	rs36147593	1e-22	hair color	GCST007082
15	27717295	27472149	Skin pigmentation (conditioned on rs1426654 and rs35397)	1,047 Hispanic/Latin American individuals, 684 Cape Verdian individuals, 373 African American individuals		Chr:15:27472149		2e-06	skin color	GCST008516
15	27746288	27501142	Hair color	approximately 452,000 European ancestry individuals	GABRG3	rs187453635	rs187453635	5e-15	hair color	GCST007082
15	27858408	27613262	Skin pigmentation (conditioned on rs1426654 and rs35397)	1,047 Hispanic/Latin American individuals, 684 Cape Verdian individuals, 373 African American individuals	GABRG3 - OCA2	rs3098576-T	rs3098576	9e-09	skin color	GCST008516	T
15	27882962	27637816	Hair color	approximately 452,000 European ancestry individuals	GABRG3 - OCA2	rs1077037	rs1077037	3e-32	hair color	GCST007082
15	27889034	27643888	Hair colour (natural, before greying): Dark brown (UKB data field 1747_4)	171,614 European ancestry cases, 283,550 European ancestry controls	GABRG3 - OCA2	rs186861309-G	rs186861309	2e-12	hair color	GCST90041839	G
15	27914851	27669705	Hair colour (natural, before greying): Blonde (UKB data field 1747_1)	51,424 European ancestry cases, 403,740 European ancestry controls	GABRG3 - OCA2	rs144382691-C	rs144382691	3e-13	hair color	GCST90041836	C
15	27922951	27677805	Hair colour (natural, before greying): Dark brown (UKB data field 1747_4)	171,614 European ancestry cases, 283,550 European ancestry controls	GABRG3 - OCA2	rs184469430-T	rs184469430	8e-10	hair color	GCST90041839	T
15	27932024	27686878	Hair colour (natural, before greying): Dark brown (UKB data field 1747_4)	171,614 European ancestry cases, 283,550 European ancestry controls	GABRG3 - OCA2	rs138766348-G	rs138766348	5e-11	hair color	GCST90041839	G
15	27946226	27701080	Blond vs. brown/black hair color	39,397 British ancestry blond hair individuals, 283,920 British ancestry brown or black hair individuals	GABRG3 - OCA2	rs139029488-C	rs139029488	4e-20	hair color	GCST006988	C
15	27948277	27703131	Hair colour (natural, before greying): Light brown (UKB data field 1747_3); Hair colour (natural, before greying): Dark brown (UKB data field 1747_4)	185,000 European ancestry cases, 270,164 European ancestry controls; 171,614 European ancestry cases, 283,550 European ancestry controls	GABRG3 - OCA2	rs7182551-A; rs7182551-A	rs7182551	3e-11	hair color	GCST90041838; GCST90041839	A
15	27949623	27704477	Hair colour (natural, before greying): Blonde (UKB data field 1747_1)	51,424 European ancestry cases, 403,740 European ancestry controls	GABRG3 - OCA2	rs56302314-A	rs56302314	3e-10	hair color	GCST90041836	A
15	27975909	27730763	Hair colour (natural, before greying): Dark brown (UKB data field 1747_4); Hair colour (natural, before greying): Blonde (UKB data field 1747_1)	171,614 European ancestry cases, 283,550 European ancestry controls; 51,424 European ancestry cases, 403,740 European ancestry controls	GABRG3 - OCA2	rs534607605-T; rs534607605-T	rs534607605	7e-13	hair color	GCST90041839; GCST90041836	T
15	27985208	27740062	Hair colour (natural, before greying): Dark brown (UKB data field 1747_4)	171,614 European ancestry cases, 283,550 European ancestry controls	GABRG3 - OCA2	rs537407718-C	rs537407718	5e-14	hair color	GCST90041839	C
15	28012154	27767008	Hair color	approximately 452,000 European ancestry individuals	OCA2	rs75236462	rs75236462	3e-28	hair color	GCST007082
15	28041904	27796758	Blond vs. brown/black hair color	12,398 European ancestry individuals	OCA2	rs4238492-A	rs4238492	1e-08	hair color	GCST90095476	A
15	28043390	27798244	Eye color	4,987 Iberian ancestry individuals	OCA2	rs6497233-T	rs6497233	5e-09	eye color	GCST90255684	T
15	28045949	27800803	Facial morphology (factor 19)	2,187 European ancestry individuals	OCA2	rs36031742-CA	rs36031742	3e-06	facial morphology	GCST004323	CA
15	28047493	27802347	Hair colour (natural, before greying): Dark brown (UKB data field 1747_4)	171,614 European ancestry cases, 283,550 European ancestry controls	OCA2	rs78050080-G	rs78050080	4e-10	hair color	GCST90041839	G
15	28070824	27825678	Eye color	4,987 Iberian ancestry individuals	OCA2	rs35934407-A	rs35934407	2e-10	eye color	GCST90255684	A
15	28074426	27829280	Eye color	4,987 Iberian ancestry individuals	OCA2	rs1157572508-TGATAGATA	rs1157572508	7e-10	eye color	GCST90255684	TGATAGATA
15	28092600	27847454	Hair color	approximately 452,000 European ancestry individuals	OCA2	rs8029469	rs8029469	8e-210	hair color	GCST007082
15	28093434	27848288	Blond vs. brown/black hair color	39,397 British ancestry blond hair individuals, 283,920 British ancestry brown or black hair individuals	OCA2	rs924318-A	rs924318	7e-29	hair color	GCST006988	A
15	28101136	27855990	Hair colour (natural, before greying): Dark brown (UKB data field 1747_4)	171,614 European ancestry cases, 283,550 European ancestry controls	OCA2	rs191549258-T	rs191549258	5e-18	hair color	GCST90041839	T
15	28104858	27859712	Skin pigmentation	762 Cuban ancestry individuals		Chr:15:27859712		2e-06	skin color	GCST008518
15	28148649	27903503	Eye color	4,987 Iberian ancestry individuals	OCA2	rs2594903-G	rs2594903	2e-10	eye color	GCST90255684	G
15	28163863	27918717	Hair colour (natural, before greying): Blonde (UKB data field 1747_1)	51,424 European ancestry cases, 403,740 European ancestry controls	OCA2	rs116963539-G	rs116963539	1e-36	hair color	GCST90041836	G
15	28179879	27934733	Brown vs. black hair color	269,394 British ancestry brown hair individuals, 14,526 British ancestry black hair individuals	OCA2	rs1448489-C	rs1448489	2e-11	hair color	GCST006989	C
15	28180200	27935054	Hair color	approximately 452,000 European ancestry individuals	OCA2	rs2703954	rs2703954	1e-300	hair color	GCST007082
15	28189004	27943858	Brown vs. black hair color	269,394 British ancestry brown hair individuals, 14,526 British ancestry black hair individuals	OCA2	rs7169225-G	rs7169225	4e-09	hair color	GCST006989	G
15	28195928	27950782	Hair colour (natural, before greying): Light brown (UKB data field 1747_3)	185,000 European ancestry cases, 270,164 European ancestry controls	OCA2	rs147750878-A	rs147750878	3e-09	hair color	GCST90041838	A
15	28196821	27951675	Eye color	3871 European ancestry individuals	OCA2	rs7173419-T	rs7173419	1e-07	eye color	GCST001929	T
15	28200408	27955262	Blond vs. brown/black hair color	12,398 European ancestry individuals	OCA2	rs7170989-T	rs7170989	7e-10	hair color	GCST90095476	T
15	28207955	27962809	Hair colour (natural, before greying): Blonde (UKB data field 1747_1)	51,424 European ancestry cases, 403,740 European ancestry controls	OCA2	rs111972832-A	rs111972832	1e-12	hair color	GCST90041836	A
15	28211758	27966612	Eye color	157,485 European ancestry individuals	OCA2	rs4778218-G	rs4778218	0	eye color	GCST012219	G
15	28213850	27968704	Skin pigmentation	6,236 Latin American individuals	OCA2	rs4778219	rs4778219	3e-09	skin color	GCST007452
15	28213924	27968778	Blond vs. brown/black hair color	39,397 British ancestry blond hair individuals, 283,920 British ancestry brown or black hair individuals	OCA2	rs72625132-C	rs72625132	2e-49	hair color	GCST006988	C
15	28228553	27983407	Hair colour (natural, before greying): Blonde (UKB data field 1747_1); Facial skin colour (CIELAB index L* value); Facial skin colour (CIELAB index b* value); Blond vs. brown/black hair color	51,424 European ancestry cases, 403,740 European ancestry controls; 11,079 Korean ancestry individuals; 11,079 Korean ancestry individuals; 39,397 British ancestry blond hair individuals, 283,920 British ancestry brown or black hair individuals	OCA2	rs74653330-T; rs74653330-T; rs74653330-T; rs74653330-T	rs74653330	8e-36	hair color	GCST90041836; GCST90020054; GCST90020056; GCST006988	T
15	28230247	27985101	Hair colour (natural, before greying): Blonde (UKB data field 1747_1); Blond vs. brown/black hair color; Brown vs. black hair color; Skin reflectance; Hair colour natural before greying - Blonde (UKB data field 1747); Hair colour natural before greying - Dark brown (UKB data field 1747); Hair colour natural before greying - Black (UKB data field 1747); hair, skin, eye pigmentation	51,424 European ancestry cases, 403,740 European ancestry controls; 39,397 British ancestry blond hair individuals, 283,920 British ancestry brown or black hair individuals; 269,394 British ancestry brown hair individuals, 14,526 British ancestry black hair individuals; 27,254 European ancestry individuals; 48,595 European ancestry cases, 381,384 European ancestry controls; 164,398 European ancestry cases, 265,581 European ancestry controls; 20,623 European ancestry cases, 409,356 European ancestry controls; clinvar database	OCA2	rs121918166-T; rs121918166-T; rs121918166-T; rs121918166-T; chr15:27985101-T; chr15:27985101-T; chr15:27985101-T	rs121918166	5e-296	hair color	GCST90041836; GCST006988; GCST006989; GCST90246327; GCST90077606; GCST90077609; GCST90077610; clinvar	T
15	28232737	27987591	Iris color	1,108 Japanese ancestry individuals	OCA2	rs112244493-G	rs112244493	7e-18	eye color	GCST90026489	G
15	28233649	27988503	Eye color	4,987 Iberian ancestry individuals	OCA2	rs201911192-CA	rs201911192	2e-10	eye color	GCST90255684	CA
15	28259086	28013940	Eye color	4,987 Iberian ancestry individuals	OCA2	rs117801799-A	rs117801799	1e-08	eye color	GCST90255684	A
15	28266235	28021089	Eye color	4,987 Iberian ancestry individuals	OCA2	rs746861-T	rs746861	1e-16	eye color	GCST90255684	T
15	28267027	28021881	Eye color	4,987 Iberian ancestry individuals	OCA2	rs2122005-A	rs2122005	1e-09	eye color	GCST90255684	A
15	28267338	28022192	Eye color	4,987 Iberian ancestry individuals	OCA2	rs2305252-T	rs2305252	3e-21	eye color	GCST90255684	T
15	28268990	28023844	Hair color	approximately 452,000 European ancestry individuals	OCA2	rs749846	rs749846	1e-300	hair color	GCST007082
15	28279090	28033944	Eye color	4,987 Iberian ancestry individuals	OCA2	rs144244730-T	rs144244730	3e-09	eye color	GCST90255684	T
15	28280835	28035689	Eye color	4,987 Iberian ancestry individuals	OCA2	rs4238497-A	rs4238497	7e-13	eye color	GCST90255684	A
15	28282741	28037595	freckles	960 Polish individuals	OCA2		rs1448485		freckles	Kukla-Bartoszek_2019
15	28284308	28039162	Blond vs. brown/black hair color	243 Iberian ancestry cases, 4,702 Iberian ancestry controls	OCA2	rs139814685-GCAAACA	rs139814685	3e-08	hair color	GCST90255682	GCAAACA
15	28291907	28046761	Hair colour (natural, before greying): Blonde (UKB data field 1747_1)	51,424 European ancestry cases, 403,740 European ancestry controls	OCA2	rs147065959-C	rs147065959	1e-12	hair color	GCST90041836	C
15	28293863	28048717	Hair colour (natural, before greying): Dark brown (UKB data field 1747_4); Hair colour (natural, before greying): Blonde (UKB data field 1747_1)	171,614 European ancestry cases, 283,550 European ancestry controls; 51,424 European ancestry cases, 403,740 European ancestry controls	OCA2	rs554128876-G; rs554128876-G	rs554128876	2e-21	hair color	GCST90041839; GCST90041836	G
15	28298033	28052887	Eye color	4,987 Iberian ancestry individuals	OCA2	rs895828-C	rs895828	1e-09	eye color	GCST90255684	C
15	28306056	28060910	Hair colour (natural, before greying): Dark brown (UKB data field 1747_4)	171,614 European ancestry cases, 283,550 European ancestry controls	OCA2	rs534277384-C	rs534277384	4e-12	hair color	GCST90041839	C
15	28310562	28065416	Blond vs. brown/black hair color	12,398 European ancestry individuals	OCA2	rs6497257-T	rs6497257	3e-17	hair color	GCST90095476	T
15	28317440	28072294	Hair colour (natural, before greying): Light brown (UKB data field 1747_3)	185,000 European ancestry cases, 270,164 European ancestry controls	OCA2	rs181507749-G	rs181507749	5e-16	hair color	GCST90041838	G
15	28318852	28073706	Hair colour (natural, before greying): Light brown (UKB data field 1747_3); Hair colour (natural, before greying): Dark brown (UKB data field 1747_4); Hair colour (natural, before greying): Blonde (UKB data field 1747_1)	185,000 European ancestry cases, 270,164 European ancestry controls; 171,614 European ancestry cases, 283,550 European ancestry controls; 51,424 European ancestry cases, 403,740 European ancestry controls	OCA2	rs6497261-C; rs6497261-C; rs6497261-C	rs6497261	2e-09	hair color	GCST90041838; GCST90041839; GCST90041836	C
15	28319706	28074560	Eye color	4,987 Iberian ancestry individuals	OCA2	rs7182377-G	rs7182377	4e-33	eye color	GCST90255684	G
15	28322000	28076854	Eye color	4,987 Iberian ancestry individuals	OCA2	rs575299612-CA	rs575299612	6e-18	eye color	GCST90255684	CA
15	28324912	28079766	Blond vs. brown/black hair color	39,397 British ancestry blond hair individuals, 283,920 British ancestry brown or black hair individuals	OCA2	rs116978932-A	rs116978932	8e-09	hair color	GCST006988	A
15	28327819	28082673	Eye color	4,987 Iberian ancestry individuals	OCA2	rs72714114-G	rs72714114	1e-08	eye color	GCST90255684	G
15	28334648	28089502	Hair colour (natural, before greying): Dark brown (UKB data field 1747_4)	171,614 European ancestry cases, 283,550 European ancestry controls	OCA2	rs140500404-T	rs140500404	7e-104	hair color	GCST90041839	T
15	28338046	28092900	Eye color	4,987 Iberian ancestry individuals	OCA2	rs7161974-T	rs7161974	5e-25	eye color	GCST90255684	T
15	28346511	28101365	Hair colour (natural, before greying): Dark brown (UKB data field 1747_4)	171,614 European ancestry cases, 283,550 European ancestry controls	OCA2 - HERC2	rs4778139-C	rs4778139	6e-201	hair color	GCST90041839	C
15	28346815	28101669	Eye color	4,987 Iberian ancestry individuals	OCA2 - HERC2	rs5811535-AT	rs5811535	4e-18	eye color	GCST90255684	AT
15	28348028	28102882	Eye color	4,987 Iberian ancestry individuals	OCA2 - HERC2	rs111593432-G	rs111593432	8e-11	eye color	GCST90255684	G
15	28350682	28105536	Eye color	4,987 Iberian ancestry individuals	OCA2 - HERC2	rs115000158-A	rs115000158	1e-13	eye color	GCST90255684	A
15	28351417	28106271	Blond vs. brown/black hair color	243 Iberian ancestry cases, 4,702 Iberian ancestry controls	OCA2 - HERC2	rs62007494-T	rs62007494	3e-09	hair color	GCST90255682	T
15	28363488	28118342	Hair colour (natural, before greying): Black (UKB data field 1747_5); Hair colour (natural, before greying): Light brown (UKB data field 1747_3); Hair colour (natural, before greying): Dark brown (UKB data field 1747_4); Hair colour (natural, before greying): Blonde (UKB data field 1747_1); Eye color	20,700 European ancestry cases, 434,464 European ancestry controls; 185,000 European ancestry cases, 270,164 European ancestry controls; 171,614 European ancestry cases, 283,550 European ancestry controls; 51,424 European ancestry cases, 403,740 European ancestry controls; 4,987 Iberian ancestry individuals	HERC2	rs116879078-T; rs116879078-T; rs116879078-T; rs116879078-T; rs116879078-T	rs116879078	7e-58	hair color	GCST90041840; GCST90041838; GCST90041839; GCST90041836; GCST90255684	T
15	28365733	28120587	freckles	960 Polish individuals	HERC2		rs7183877		freckles	Kukla-Bartoszek_2019	A
15	28371422	28126276	Hair color	approximately 452,000 European ancestry individuals	HERC2	rs117007668	rs117007668	1e-300	hair color	GCST007082
15	28380258	28135112	Blond vs. brown/black hair color	39,397 British ancestry blond hair individuals, 283,920 British ancestry brown or black hair individuals	HERC2	rs75165924-T	rs75165924	3e-21	hair color	GCST006988	T
15	28381546	28136400	Eye color	4,987 Iberian ancestry individuals	HERC2	rs8033755-C	rs8033755	1e-20	eye color	GCST90255684	C
15	28383565	28138419	Skin color (Fitzpatrick scale)	4,933 Iberian ancestry individuals	HERC2	rs7403279-T	rs7403279	3e-44	skin color	GCST90255689	T
15	28384533	28139387	Hair colour (natural, before greying): Blonde (UKB data field 1747_1)	51,424 European ancestry cases, 403,740 European ancestry controls	HERC2	rs551217952-C	rs551217952	1e-21	hair color	GCST90041836	C
15	28384534	28139388	Eye color	4,987 Iberian ancestry individuals	HERC2	rs150287021-T	rs150287021	8e-13	eye color	GCST90255684	T
15	28388751	28143605	Eye color	4,987 Iberian ancestry individuals	HERC2	rs111446662-T	rs111446662	6e-28	eye color	GCST90255684	T
15	28391422	28146276	Hair colour (natural, before greying): Dark brown (UKB data field 1747_4)	171,614 European ancestry cases, 283,550 European ancestry controls	HERC2	rs139953376-T	rs139953376	1e-24	hair color	GCST90041839	T
15	28395582	28150436	Eye color	4,987 Iberian ancestry individuals	HERC2	rs192494731-T	rs192494731	3e-09	eye color	GCST90255684	T
15	28400982	28155836	Eye color	4,987 Iberian ancestry individuals	HERC2	rs146550637-T	rs146550637	3e-15	eye color	GCST90255684	T
15	28405844	28160698	Hair colour (natural, before greying): Black (UKB data field 1747_5); Hair colour (natural, before greying): Light brown (UKB data field 1747_3); Hair colour (natural, before greying): Dark brown (UKB data field 1747_4)	20,700 European ancestry cases, 434,464 European ancestry controls; 185,000 European ancestry cases, 270,164 European ancestry controls; 171,614 European ancestry cases, 283,550 European ancestry controls	HERC2	rs192615001-T; rs192615001-T; rs192615001-T	rs192615001	4e-09	hair color	GCST90041840; GCST90041838; GCST90041839	T
15	28410491	28165345	Monobrow	69,284 European ancestry individuals	HERC2	rs12916300	rs12916300	5e-47	eyebrow thickness	GCST003996
15	28418984	28173838	Eye color	4,987 Iberian ancestry individuals	HERC2	rs28587058-C	rs28587058	2e-16	eye color	GCST90255684	C
15	28419330	28174184	Eye color	4,987 Iberian ancestry individuals	HERC2	rs112483884-C	rs112483884	4e-12	eye color	GCST90255684	C
15	28453215	28208069	freckles	960 Polish individuals	HERC2		rs2238289		freckles	Kukla-Bartoszek_2019	G
15	28455799	28210653	Blond vs. brown/black hair color	243 Iberian ancestry cases, 4,702 Iberian ancestry controls	HERC2	rs373561014-A	rs373561014	3e-14	hair color	GCST90255682	A
15	28462927	28217781	Eye color	4,987 Iberian ancestry individuals	HERC2	rs202195884-C	rs202195884	3e-08	eye color	GCST90255684	C
15	28468723	28223577	Brown vs. black hair color	10,990 European ancestry individuals	HERC2	rs3940272-T	rs3940272	4e-20	hair color	GCST90095477	T
15	28469161	28224015	Hair colour (natural, before greying): Light brown (UKB data field 1747_3); Hair colour (natural, before greying): Dark brown (UKB data field 1747_4); Hair colour (natural, before greying): Blonde (UKB data field 1747_1)	185,000 European ancestry cases, 270,164 European ancestry controls; 171,614 European ancestry cases, 283,550 European ancestry controls; 51,424 European ancestry cases, 403,740 European ancestry controls	HERC2	rs71397290-A; rs71397290-A; rs71397290-A	rs71397290	3e-09	hair color	GCST90041838; GCST90041839; GCST90041836	A
15	28469327	28224181	Eye color	4,987 Iberian ancestry individuals	HERC2	rs200980383-A	rs200980383	3e-10	eye color	GCST90255684	A
15	28481428	28236282	Eye color	4,987 Iberian ancestry individuals	HERC2	rs2346098-A	rs2346098	2e-12	eye color	GCST90255684	A
15	28483186	28238040	Hair colour (natural, before greying): Dark brown (UKB data field 1747_4); Eye color	171,614 European ancestry cases, 283,550 European ancestry controls; 4,987 Iberian ancestry individuals	HERC2	rs529312329-T; rs529312329-T	rs529312329	1e-190	hair color	GCST90041839; GCST90255684	T
15	28486734	28241588	Skin phototype score	4,933 Iberian ancestry individuals	HERC2	rs147936809-A	rs147936809	1e-11	skin color	GCST90255688	A
15	28487069	28241923	Hair colour (natural, before greying): Black (UKB data field 1747_5)	20,700 European ancestry cases, 434,464 European ancestry controls	HERC2	rs4932618-A	rs4932618	7e-33	hair color	GCST90041840	A
15	28510626	28265480	Eye color	4,987 Iberian ancestry individuals	HERC2	rs150568801-T	rs150568801	7e-14	eye color	GCST90255684	T
15	28513304	28268158	Skin color (Fitzpatrick scale)	4,933 Iberian ancestry individuals	HERC2	rs117201485-A	rs117201485	4e-11	skin color	GCST90255689	A
15	28514763	28269617	Hair colour (natural, before greying): Blonde (UKB data field 1747_1)	51,424 European ancestry cases, 403,740 European ancestry controls	HERC2	rs143077671-G	rs143077671	2e-106	hair color	GCST90041836	G
15	28516229	28271083	Hair colour (natural, before greying): Blonde (UKB data field 1747_1)	51,424 European ancestry cases, 403,740 European ancestry controls	HERC2	rs150809483-C	rs150809483	1e-33	hair color	GCST90041836	C
15	28524299	28279153	Hair colour (natural, before greying): Black (UKB data field 1747_5); Hair colour (natural, before greying): Light brown (UKB data field 1747_3)	20,700 European ancestry cases, 434,464 European ancestry controls; 185,000 European ancestry cases, 270,164 European ancestry controls	HERC2	rs374209324-T; rs374209324-T	rs374209324	3e-10	hair color	GCST90041840; GCST90041838	T
15	28524761	28279615	Eye color	4,987 Iberian ancestry individuals	HERC2	rs748125345-CCACACACACA	rs748125345	2e-17	eye color	GCST90255684	CCACACACACA
15	28529717	28284571	Hair colour (natural, before greying): Dark brown (UKB data field 1747_4)	171,614 European ancestry cases, 283,550 European ancestry controls	HERC2	rs147859430-T	rs147859430	2e-84	hair color	GCST90041839	T
15	28533868	28288722	Eye color	4,987 Iberian ancestry individuals	HERC2	rs1449123735-T	rs1449123735	6e-10	eye color	GCST90255684	T
15	28534782	28289636	Eye color	4,987 Iberian ancestry individuals	HERC2	rs118141530-G	rs118141530	8e-25	eye color	GCST90255684	G
15	28538639	28293493	Eye color	4,987 Iberian ancestry individuals	HERC2	rs34632582-CA	rs34632582	2e-10	eye color	GCST90255684	CA
15	28543137	28297991	Eye color	4,987 Iberian ancestry individuals	HERC2	rs556360317-T	rs556360317	3e-09	eye color	GCST90255684	T
15	28556859	28311713	Eye color	4,987 Iberian ancestry individuals	HERC2	rs533994436-C	rs533994436	8e-20	eye color	GCST90255684	C
15	28560722	28315576	Blond vs. brown/black hair color	39,397 British ancestry blond hair individuals, 283,920 British ancestry brown or black hair individuals	HERC2	rs77572354-G	rs77572354	8e-12	hair color	GCST006988	G
15	28579547	28334401	Brown vs. black hair color	3,750 Iberian ancestry cases, 952 Iberian ancestry controls	HERC2P1	rs62009212-G	rs62009212	5e-12	hair color	GCST90255683	G
15	28616388	28371242	Eye color	4,987 Iberian ancestry individuals	MPHOSPH10P7 - GOLGA8F	rs548590936-T	rs548590936	3e-08	eye color	GCST90255684	T
15	28655637	28410491	Skin pigmentation (conditioned on rs1426654 and rs35397)	1,047 Hispanic/Latin American individuals, 684 Cape Verdian individuals, 373 African American individuals		Chr:15:28410491		3e-08	skin color	GCST008516
15	28954133	28708987	Skin pigmentation (conditioned on rs1426654 and rs35397)	1,047 Hispanic/Latin American individuals, 684 Cape Verdian individuals, 373 African American individuals		Chr:15:28708987		6e-07	skin color	GCST008516
15	29033909	28788763	Hair color	approximately 452,000 European ancestry individuals	WHAMMP2 - PDCD6IPP2	rs56166703	rs56166703	1e-245	hair color	GCST007082
15	29089809	28844663	Eye color	4,987 Iberian ancestry individuals	GOLGA6L7	rs7494925-C	rs7494925	4e-09	eye color	GCST90255684	C
15	29118784	28873638	Skin pigmentation (conditioned on rs1426654 and rs35397)	1,047 Hispanic/Latin American individuals, 684 Cape Verdian individuals, 373 African American individuals	GOLGA6L7 - APBA2	rs36194177-A	rs36194177	5e-10	skin color	GCST008516	A
15	29121972	28876826	Eye color	4,987 Iberian ancestry individuals	GOLGA6L7 - APBA2	rs148885596-G	rs148885596	3e-19	eye color	GCST90255684	G
15	29134495	28889349	Hair colour (natural, before greying): Blonde (UKB data field 1747_1)	51,424 European ancestry cases, 403,740 European ancestry controls	APBA2	rs149859475-C	rs149859475	3e-10	hair color	GCST90041836	C
15	29137472	28892326	Eye color	4,987 Iberian ancestry individuals	APBA2	rs140159633-T	rs140159633	2e-14	eye color	GCST90255684	T
15	29143472	28898326	Eye color	4,987 Iberian ancestry individuals	APBA2	rs36179052-G	rs36179052	2e-08	eye color	GCST90255684	G
15	29145030	28899884	Hair color	approximately 452,000 European ancestry individuals	APBA2	rs36181864	rs36181864	1e-111	hair color	GCST007082
15	29249605	28957402	Hair colour (natural, before greying): Dark brown (UKB data field 1747_4)	171,614 European ancestry cases, 283,550 European ancestry controls	APBA2	rs28398028-T	rs28398028	1e-12	hair color	GCST90041839	T
15	29261716	28969513	Skin pigmentation (conditioned on rs1426654 and rs35397)	1,047 Hispanic/Latin American individuals, 684 Cape Verdian individuals, 373 African American individuals	APBA2	rs4424881-T	rs4424881	5e-07	skin color	GCST008516	T
15	29275847	28983644	Hair color	approximately 452,000 European ancestry individuals	APBA2	rs11630839	rs11630839	1e-72	hair color	GCST007082
15	29404042	29111839	Hair color	approximately 452,000 European ancestry individuals	APBA2	rs748366	rs748366	1e-46	hair color	GCST007082
15	29425936	29133733	Skin pigmentation (conditioned on rs1426654 and rs35397)	1,047 Hispanic/Latin American individuals, 684 Cape Verdian individuals, 373 African American individuals	ENTREP2	rs2636060-A	rs2636060	6e-10	skin color	GCST008516	A
15	29850839	29558635	Hair color	approximately 452,000 European ancestry individuals	ENTREP2	rs72713719	rs72713719	2e-10	hair color	GCST007082
15	29915153	29622949	Skin pigmentation (conditioned on rs1426654 and rs35397)	1,047 Hispanic/Latin American individuals, 684 Cape Verdian individuals, 373 African American individuals		Chr:15:29622949		4e-08	skin color	GCST008516
15	30665428	30373225	Skin pigmentation (conditioned on rs1426654 and rs35397)	1,047 Hispanic/Latin American individuals, 684 Cape Verdian individuals, 373 African American individuals		Chr:15:30373225		1e-06	skin color	GCST008516
15	31469928	31177725	Facial morphology (factor 1, breadth of lateral portion of upper face)	2,187 European ancestry individuals	TRPM1 - LINC03034	rs17228178-T	rs17228178	1e-06	facial width	GCST004328	T
15	31685677	31393474	Skin pigmentation (conditioned on rs1426654 and rs35397)	1,047 Hispanic/Latin American individuals, 684 Cape Verdian individuals, 373 African American individuals		Chr:15:31393474		1e-06	skin color	GCST008516
15	32980101	32687900	Skin reflectance (Melanin index)	720 South Asian ancestry individuals	ARHGAP11A-SCG5, SCG5	rs147237492-T	rs147237492	5e-06	skin color	GCST007739	T
15	32999423	32707222	Lobe attachment (rater-scored or self-reported)	66,741 European ancestry individuals, 5,062 Hispanic individuals, 2,857 Han Chinese ancestry individuals	SCG5 - GREM1-AS1	rs6494601	rs6494601	1e-07	ear morphology	GCST005192
15	33025627	32733426	Monobrow	69,284 European ancestry individuals	GREM1	rs3743103	rs3743103	5e-25	eyebrow thickness	GCST003996
15	33043522	32751321	Facial skin gloss	730 Korean ancestry individuals	GREM1 - FMN1	rs1919361-T	rs1919361	1e-06	skin color	GCST90104591	T
15	33129322	32837121	Lobe attachment (rater-scored or self-reported)	66,741 European ancestry individuals, 5,062 Hispanic individuals, 2,857 Han Chinese ancestry individuals	FMN1	rs16959442	rs16959442	4e-09	ear morphology	GCST005192
15	33258474	32966273	Facial morphology (factor 3, length of philtrum)	2,187 European ancestry individuals	FMN1	rs137862450-GT	rs137862450	3e-06	facial morphology	GCST004307	GT
15	34984883	34692682	Myopia	3,923 European ancestry cases, 11,696 European ancestry controls	LINC02252 - GJD2	rs1370156	rs1370156	2e-07	near/farsightedness	GCST002615
15	34989851	34697650	Hyperopia	7,068 European ancestry cases, 6,844 European ancestry controls	LINC02252 - GJD2	rs11073060	rs11073060	9e-11	near/farsightedness	GCST002617
15	35001442	34709241	High myopia	1,632 Japanese ancestry cases, 1,586 Japanese ancestry controls	LINC02252 - GJD2	rs589135-G	rs589135	1e-11	near/farsightedness	GCST010994	G
15	35003309	34711108	Low myopia	11,197 European ancestry low myopic cases, 21,416 European ancestry emmetropia controls	LINC02252 - GJD2	rs678510	rs678510	4e-12	near/farsightedness	GCST012402
15	35008335	34716134	Hyperopia	10,828 European ancestry hyperopia cases, 21,416 European ancestry emmetropia controls	LINC02252 - GJD2	rs685352	rs685352	5e-12	near/farsightedness	GCST012401
15	35298801	35006600	Myopia (PheCode 367.1)	20,300 African American or Afro-Caribbean cases, 84,944 African American or Afro-Caribbean controls		chr15:35006600-A		1e-14	near/farsightedness	GCST90475879	A
15	35542132	35249931	Low myopia vs hyperopia	11,197 European ancestry low myopia cases, 10,828 European ancestry hyperopia cases		chr15:35249931		2e-06	near/farsightedness	GCST012400
15	36344790	36052589	Skin reflectance (Melanin index)	720 South Asian ancestry individuals	LINC02853	rs1912459-T	rs1912459	5e-06	skin color	GCST007739	T
15	36552603	36260402	Facial morphology (segment 31)	4,680 European ancestry individuals	LINC02853 - COX6CP4	rs34961041-A	rs34961041	9e-14	facial morphology	GCST90007211	A
15	36578183	36285982	Sib-shared facial trait 468; Facial segment 15; 3D morphology of the eyes and temples	8,246 European ancestry individuals	LINC02853 - COX6CP4	rs12591671	rs12591671	1e-09	facial morphology	GCST90015981
15	37848224	37556023	Facial morphology (factor 18)	2,187 European ancestry individuals	Metazoa_SRP - TMCO5A	rs10712478-G	rs10712478	3e-07	facial morphology	GCST004322	G
15	39048179	38755978	Sib-shared facial trait 881; Facial segment 51; 3D morphology of the cheeks	8,246 European ancestry individuals	LINC02694	rs73390139	rs73390139	8e-09	facial morphology	GCST90016394
15	39751113	39458912	Skin pigmentation	762 Cuban ancestry individuals		Chr:15:39458912		3e-06	skin color	GCST008518
15	41405065	41112867	Sib-shared facial trait 923; Facial segment 56; 3D morphology of the middle forehead	8,246 European ancestry individuals	INO80	rs117993504	rs117993504	4e-08	facial morphology	GCST90016436
15	42782707	42490509	Facial morphology (factor 18)	2,187 European ancestry individuals	ZNF106	rs79672351-T	rs79672351	2e-06	facial morphology	GCST004322	T
15	44262875	43970677	Cephalic index	4,419 European ancestry individuals	FRMD5	rs2623015-C	rs2623015	3e-06	facial width	GCST005939	C
15	45751762	45459564	Skin pigmentation	762 Cuban ancestry individuals		Chr:15:45459564		6e-06	skin color	GCST008518
15	46279218	45987020	Skin pigmentation	762 Cuban ancestry individuals		Chr:15:45987020		8e-08	skin color	GCST008518
15	47718455	47426258	Hair greying	6,357 Latin American individuals	SEMA6D	rs281229	rs281229	3e-07	hair greying	GCST003478
15	47869716	47577519	Red vs non-red hair color	34 Iberian ancestry cases, 4,945 Iberian ancestry controls	SEMA6D	rs117480223-G	rs117480223	2e-08	hair color	GCST90255681	G
15	47995105	47702908	Skin reflectance (Melanin index)	720 South Asian ancestry individuals	SEMA6D	rs1224653-C	rs1224653	2e-07	skin color	GCST007739	C
15	48232873	47940676	Red vs non-red hair color	34 Iberian ancestry cases, 4,945 Iberian ancestry controls		chr15:47940676-AGAAT		5e-09	hair color	GCST90255681	AGAAT
15	48304110	48011913	Skin reflectance (Melanin index)	720 South Asian ancestry individuals	LINC01491 - SLC24A5	rs1453858-A	rs1453858	1e-15	skin color	GCST007739	A
15	48408594	48116397	Skin reflectance (Melanin index)	720 South Asian ancestry individuals		chr15:48116397-C		4e-07	skin color	GCST007739	C
15	48426484	48134287	Hair colour (natural, before greying): Black (UKB data field 1747_5); Hair colour (natural, before greying): Dark brown (UKB data field 1747_4); Hair colour (natural, before greying): Blonde (UKB data field 1747_1); Hair color; Skin, hair and eye pigmentation (multivariate analysis); Hair color; Eye color; Facial morphology (lower lip thickness 1); Facial morphology (lower lip thickness 2); Facial morphology (lip thickness 1); Facial morphology (nose roundness 3); Facial morphology (columella inclination); Skin reflectance (Melanin index); Skin pigmentation; Skin pigmentation; Skin pigmentation; Skin pigmentation; Skin, hair and eye pigmentation (multivariate analysis); Skin pigmentation	20,700 European ancestry cases, 434,464 European ancestry controls; 171,614 European ancestry cases, 283,550 European ancestry controls; 51,424 European ancestry cases, 403,740 European ancestry controls; 6,236 Latin American individuals; 6,236 Latin American individuals; 6,357 Latin American individuals; 157,485 European ancestry individuals; 6,169 Latin American individuals; 6,169 Latin American individuals; 6,169 Latin American individuals; 6,169 Latin American individuals; 6,169 Latin American individuals; 720 South Asian ancestry individuals; 762 Cuban ancestry individuals; 216 Sub-Saharan African ancestry individuals; 6,964 Chinese ancestry individuals; 1,047 Hispanic/Latin American individuals, 684 Cape Verdian individuals, 373 African American individuals; 6,236 Latin American individuals; 6,236 Latin American individuals	SLC24A5	rs1426654-G; rs1426654-G; rs1426654-G; rs1426654; rs1426654; rs1426654; rs1426654-G; rs1426654; rs1426654; rs1426654; rs1426654; rs1426654; rs1426654-G; rs1426654; rs1426654; rs1426654-A; rs1426654-G; rs1426654; rs1426654	rs1426654	2e-10	hair color	GCST90041840; GCST90041839; GCST90041836; GCST007454; GCST007451; GCST003479; GCST012219; GCST90026568; GCST90026570; GCST90026564; GCST90026556; GCST90026560; GCST007739; GCST008518; GCST005188; GCST90100219; GCST008519; GCST007451; GCST007452	G
15	48539026	48246829	Skin reflectance (Melanin index)	720 South Asian ancestry individuals	SLC12A1	rs11636073-T	rs11636073	8e-09	skin color	GCST007739	T
15	48661442	48369245	Skin reflectance (Melanin index)	720 South Asian ancestry individuals	DUT - FBN1	rs17430375-C	rs17430375	6e-08	skin color	GCST007739	C
15	48756536	48464339	Spherical equivalent or myopia (age of diagnosis)	145,366 European ancestry individuals, 2,610 Erasmus Rucphen (founder/genetic isolate) individuals, 509 Talana (founder/genetic isolate) individuals, 15,044 East Asian ancestry individuals, 2,275 Malay ancestry individuals, 2,110 Indian ancestry individuals, 2,506 Asian ancestry individuals	FBN1	rs34539187-C	rs34539187	6e-09	near/farsightedness	GCST006291	C
15	48764942	48472745	Skin reflectance (Melanin index)	720 South Asian ancestry individuals	FBN1	rs16960981-G	rs16960981	2e-07	skin color	GCST007739	G
15	49189487	48897290	Hair color	approximately 452,000 European ancestry individuals	SHC4	rs143692029	rs143692029	3e-12	hair color	GCST007082
15	50271252	49979055	Lobe attachment (rater-scored or self-reported)	66,741 European ancestry individuals, 5,062 Hispanic individuals, 2,857 Han Chinese ancestry individuals	ATP8B4	rs2413994	rs2413994	1e-08	ear morphology	GCST005192
15	50332082	50039885	Skin pigmentation	762 Cuban ancestry individuals		Chr:15:50039885		1e-06	skin color	GCST008518
15	50444824	50152627	Lobe attachment (rater-scored or self-reported)	66,741 European ancestry individuals, 5,062 Hispanic individuals, 2,857 Han Chinese ancestry individuals	ATP8B4	rs10744955	rs10744955	6e-06	ear morphology	GCST005192
15	50878630	50586433	acne vulgaris	20,165 European ancestry cases, 595,231 European ancestry controls	TRPM7	rs8042919-A	rs8042919	4e-08	acne	GCST90092000	A
15	51000968	50708771	acne vulgaris	34,422 European ancestry cases, 364,991 European ancestry controls	SPPL2A	rs12913657-C	rs12913657	1e-05	acne	GCST90245818	C
15	52466413	52174216	Skin pigmentation	762 Cuban ancestry individuals		Chr:15:52174216		1e-06	skin color	GCST008518
15	55423242	55131044	Hair color	approximately 452,000 European ancestry individuals	UNC13C - RSL24D1	rs11856493	rs11856493	3e-08	hair color	GCST007082
15	57716048	57423850	Facial morphology traits (59 NSCL/P endophenotypic segments)	8,246 European ancestry individuals	CGNL1	rs1614202	rs1614202	3e-08	facial morphology	GCST011429
15	57779329	57487131	Facial morphology (factor 19)	2,187 European ancestry individuals	CGNL1	rs79481398-C	rs79481398	3e-06	facial morphology	GCST004323	C
15	58080617	57788419	Myopia (pathological)	187 European ancestry cases, 1064 European ancestry controls	POLR2M - ALDH1A2	rs1559777	rs1559777	1e-06	near/farsightedness	GCST001712
15	58182026	57889828	Lobe attachment (rater-scored or self-reported)	66,741 European ancestry individuals, 5,062 Hispanic individuals, 2,857 Han Chinese ancestry individuals	POLR2M - ALDH1A2	rs141467799	rs141467799	2e-06	ear morphology	GCST005192
15	63571234	63279035	Myopia	106,086 European ancestry cases, 85,757 European ancestry controls	APH1B	rs7162310	rs7162310	2e-11	near/farsightedness	GCST003997
15	67274892	66982554	Facial morphology (factor 17, height of vermillion upper lip)	2,187 European ancestry individuals	SMASR - SMAD3-DT	rs146579684-A	rs146579684	3e-06	facial morphology	GCST004321	A
15	68628163	68335825	Facial morphology (segment 15)	4,680 European ancestry individuals	ITGA11	rs2306022-T	rs2306022	6e-09	facial morphology	GCST90007195	T
15	70040254	69747915	Male-pattern baldness	25,662 British ancestry cases, 17,928 British ancestry controls	DRAIC	rs12902958-G	rs12902958	4e-15	androgenetic alopecia	GCST005116	G
15	70041693	69749354	Male-pattern baldness	9,009 European ancestry cases, 8,491 European ancestry controls	DRAIC	rs7177657	rs7177657	1e-09	androgenetic alopecia	GCST003983
15	71755645	71463306	Facial morphology (segment 2)	4,680 European ancestry individuals	THSD4	rs34430707-G	rs34430707	7e-12	facial morphology	GCST90007182	G
15	71876010	71583671	Facial morphology traits (59 NSCL/P endophenotypic segments)	8,246 European ancestry individuals	THSD4	rs12591454	rs12591454	2e-08	facial morphology	GCST011429
15	71925707	71633368	Sib-shared facial trait 855; Facial segment 48; 3D morphology of the cheeks	8,246 European ancestry individuals	THSD4	rs7172587	rs7172587	6e-10	facial morphology	GCST90016368
15	73306574	73014233	Hair color	approximately 452,000 European ancestry individuals	NPM1P42 - NEO1	rs7181555	rs7181555	2e-10	hair color	GCST007082
15	74305966	74013625	Myopia (pathological)	187 European ancestry cases, 1064 European ancestry controls	PML	rs8039584	rs8039584	5e-08	near/farsightedness	GCST001712
15	74944631	74652290	Hyperopia	10,828 European ancestry hyperopia cases, 21,416 European ancestry emmetropia controls	EDC3	rs369364584	rs369364584	8e-06	near/farsightedness	GCST012401
15	76470320	76177979	Hyperopia	10,828 European ancestry hyperopia cases, 21,416 European ancestry emmetropia controls	TMEM266	rs567345912	rs567345912	2e-06	near/farsightedness	GCST012401
15	78300833	78008491	Skin reflectance (Melanin index)	720 South Asian ancestry individuals		chr15:78008491		5e-06	skin color	GCST007739
15	79375347	79083005	Spherical equivalent or myopia (age of diagnosis)	145,366 European ancestry individuals, 2,610 Erasmus Rucphen (founder/genetic isolate) individuals, 509 Talana (founder/genetic isolate) individuals, 15,044 East Asian ancestry individuals, 2,275 Malay ancestry individuals, 2,110 Indian ancestry individuals, 2,506 Asian ancestry individuals	RASGRF1	rs6495367-A	rs6495367	2e-24	near/farsightedness	GCST006291	A
15	79378775	79086433	Hyperopia	10,828 European ancestry hyperopia cases, 21,416 European ancestry emmetropia controls	RASGRF1	rs13380109	rs13380109	7e-09	near/farsightedness	GCST012401
15	79378821	79086479	Myopia	106,086 European ancestry cases, 85,757 European ancestry controls	RASGRF1	rs13380104	rs13380104	4e-18	near/farsightedness	GCST003997
15	79379492	79087150	High myopia	2,737 British ancestry cases, 47,635 British ancestry controls	RASGRF1	rs1007365	rs1007365	1e-09	near/farsightedness	GCST009962
15	79380869	79088527	Myopia	27,993 European ancestry cases, 36,275 European ancestry controls	RASGRF1	rs3851677-T	rs3851677	3e-18	near/farsightedness	GCST90134549	T
15	79384850	79092508	High myopia	1,632 Japanese ancestry cases, 1,586 Japanese ancestry controls	RASGRF1 - ANKRD34C-AS1	rs28415942-T	rs28415942	7e-10	near/farsightedness	GCST010994	T
15	79441027	79148685	High myopia	3,164 European ancestry high myopic cases, 21,416 European ancestry emmetropia controls	ANKRD34C-AS1	rs1915724	rs1915724	7e-10	near/farsightedness	GCST012403
15	81018892	80726551	Dental anomalies (Tooth Agenesis, impaction and Rotation)	3,579 individuals	ABHD17C	rs140220410-A	rs140220410	3e-06	dentition	GCST90204169	A
15	81530848	81238507	Blond vs. brown/black hair color	39,397 British ancestry blond hair individuals, 283,920 British ancestry brown or black hair individuals	IL16	rs67093094-T	rs67093094	7e-50	hair color	GCST006988	T
15	81533378	81241037	Hair color	approximately 452,000 European ancestry individuals	IL16	rs7179134	rs7179134	3e-73	hair color	GCST007082
15	81534034	81241693	Brown vs. black hair color	269,394 British ancestry brown hair individuals, 14,526 British ancestry black hair individuals	IL16	rs28648707-A	rs28648707	3e-11	hair color	GCST006989	A
15	82326775	82034434	Spherical equivalent or myopia (age of diagnosis)	145,366 European ancestry individuals, 2,610 Erasmus Rucphen (founder/genetic isolate) individuals, 509 Talana (founder/genetic isolate) individuals, 15,044 East Asian ancestry individuals, 2,275 Malay ancestry individuals, 2,110 Indian ancestry individuals, 2,506 Asian ancestry individuals	LINC01418 - MEX3B	rs1969091-A	rs1969091	2e-10	near/farsightedness	GCST006291	A
15	82355225	82062884	High myopia	3,164 European ancestry high myopic cases, 21,416 European ancestry emmetropia controls	MEX3B - LINC01583	rs12592578	rs12592578	1e-07	near/farsightedness	GCST012403
15	83954584	83285832	Hair color	approximately 452,000 European ancestry individuals	BNC1 - SH3GL3	rs8042597	rs8042597	1e-20	hair color	GCST007082
15	83957217	83288465	Blond vs. brown/black hair color	39,397 British ancestry blond hair individuals, 283,920 British ancestry brown or black hair individuals	BNC1 - SH3GL3	rs8033380-C	rs8033380	1e-14	hair color	GCST006988	C
15	84536999	83868247	Cranial vault shape (segment 2)	4,198 European ancestry individuals, 2,574 African American or Afro-Caribbean, Hispanic or Latin American, Sub-Saharan African ancestry individuals	ADAMTSL3	rs4842918-T	rs4842918	3e-11	cranial shape	GCST90270328	T
15	84578364	83909612	Facial morphology (segment 11)	3,566 European ancestry individuals	ADAMTSL3	rs2401176-G	rs2401176	9e-11	facial morphology	GCST90007254	G
15	86004142	85460911	Hair color	approximately 452,000 European ancestry individuals	AKAP13	rs55767890	rs55767890	2e-09	hair color	GCST007082
15	86235882	85692651	High myopia	1,632 Japanese ancestry cases, 1,586 Japanese ancestry controls	AKAP13	rs72748160-T	rs72748160	3e-10	near/farsightedness	GCST010994	T
15	88614227	88070996	Facial morphology (factor 21, depth of nasal alae)	2,187 European ancestry individuals	NTRK3	rs116920234-T	rs116920234	4e-07	facial morphology	GCST004325	T
15	90754954	90211722	Acne (severe)	5,602 European ancestry cases, 21,120 European ancestry controls	SEMA4B	rs1533326-A	rs1533326	7e-08	acne	GCST007234	A
15	90789533	90246301	Facial morphology (factor 13, vertical position of alar curvature relative to upper lip)	2,187 European ancestry individuals	GDPGP1 - TTLL13	rs145969980-G	rs145969980	3e-06	facial morphology	GCST004317	G
15	91429287	90886057	Hair color	approximately 452,000 European ancestry individuals	FES	rs4932373	rs4932373	9e-10	hair color	GCST007082
15	91742669	91199439	Low myopia	11,197 European ancestry low myopic cases, 21,416 European ancestry emmetropia controls	SV2B	rs2285528	rs2285528	6e-06	near/farsightedness	GCST012402
15	94040706	93497477	Hair color	approximately 452,000 European ancestry individuals	SEPHS1P2 - LINC01579	rs72649546	rs72649546	2e-10	hair color	GCST007082
15	96671969	96128740	Facial morphology (factor 1, breadth of lateral portion of upper face)	2,187 European ancestry individuals	NR2F2-AS1	rs11073464-G	rs11073464	2e-07	facial width	GCST004328	G
15	100336990	99796785	Maximum cranial width	4,419 European ancestry individuals	RN7SL484P - DNM1P46	rs2924767-A	rs2924767	2e-08	facial width	GCST005940	A
15	100989218	100449013	Progressive myopia (PheCode 360.2)	285 African American or Afro-Caribbean cases, 121,215 African American or Afro-Caribbean controls, 660 European ancestry cases, 449,307 European ancestry controls	CERS3	rs547989689-A	rs547989689	4e-17	near/farsightedness	GCST90480037	A
16	457723	407723	Myopia (PheCode 367.1)	65,574 European ancestry cases, 333,242 European ancestry controls		chr16:407723-G		2e-12	near/farsightedness	GCST90475880	G
16	4518392	4468391	Hair color	approximately 452,000 European ancestry individuals	NMRAL1	rs4424915	rs4424915	5e-08	hair color	GCST007082
16	4902131	4852130	High myopia	3,164 European ancestry high myopic cases, 21,416 European ancestry emmetropia controls	UBN1	rs182312128	rs182312128	3e-06	near/farsightedness	GCST012403
16	6097042	6047041	Facial morphology (factor 6, height of vermillion lower lip)	2,187 European ancestry individuals	RBFOX1	rs17139233-G	rs17139233	5e-07	facial morphology	GCST004310	G
16	6224373	6174372	Facial morphology (factor 16)	2,187 European ancestry individuals	RBFOX1	rs12924849-G	rs12924849	3e-06	facial morphology	GCST004320	G
16	7030309	6980308	Nasal protrusion	2,447 European ancestry individuals	RBFOX1	rs1492382	rs1492382	3e-07	nose morphology	GCST90027874
16	7309047	7259046	Spherical equivalent or myopia (age of diagnosis)	145,366 European ancestry individuals, 2,610 Erasmus Rucphen (founder/genetic isolate) individuals, 509 Talana (founder/genetic isolate) individuals, 15,044 East Asian ancestry individuals, 2,275 Malay ancestry individuals, 2,110 Indian ancestry individuals, 2,506 Asian ancestry individuals	RBFOX1	rs79266634-C	rs79266634	3e-09	near/farsightedness	GCST006291	C
16	7460426	7410425	Hypermetropia (PheCode 367.8)	16,235 African American or Afro-Caribbean cases, 90,700 African American or Afro-Caribbean controls, 8,188 Hispanic or Latin American cases, 44,636 Hispanic or Latin American controls, 941 East Asian ancestry cases, 5,288 East Asian ancestry controls, 73,817 European ancestry cases, 320,870 European ancestry controls	RBFOX1	rs7188859-T	rs7188859	3e-26	near/farsightedness	GCST90480076	T
16	7510701	7460699	Hypermetropia (PheCode 367.8)	73,817 European ancestry cases, 320,870 European ancestry controls		chr16:7460699-A		1e-27	near/farsightedness	GCST90475882	A
16	9631362	9537505	Facial morphology (factor 17, height of vermillion upper lip)	2,187 European ancestry individuals	LINC02177	rs4780490-C	rs4780490	3e-06	facial morphology	GCST004321	C
16	10268243	10174386	Facial phenotypes (left palpebral fissure length)	272 Korean ancestry individuals	GRIN2A	rs1104474	rs1104474	9e-06	facial width	GCST90162605
16	10803370	10709513	Hair color	approximately 452,000 European ancestry individuals	TEKT5 - MTCYBP33	rs11862481	rs11862481	8e-09	hair color	GCST007082
16	11015319	10921462	Myopia (age of diagnosis)	104,293 European ancestry individuals	CIITA	rs77409432-A	rs77409432	6e-09	near/farsightedness	GCST006290	A
16	11034933	10941076	acne vulgaris	34,422 European ancestry cases, 364,991 European ancestry controls	CIITA, DEXI	rs6498135-G	rs6498135	7e-09	acne	GCST90245818	G
16	11565012	11471156	Facial morphology (factor 17, height of vermillion upper lip)	2,187 European ancestry individuals	RMI2 - LITAF	rs4444359-A	rs4444359	2e-07	facial morphology	GCST004321	A
16	14388626	14294769	Male-pattern baldness	25,662 British ancestry cases, 17,928 British ancestry controls	Y_RNA - MIR193BHG	rs1704529-C	rs1704529	1e-09	androgenetic alopecia	GCST005116	C
16	14391923	14298066	Male-pattern baldness	9,009 European ancestry cases, 8,491 European ancestry controls	Y_RNA - MIR193BHG	rs246180	rs246180	8e-09	androgenetic alopecia	GCST003983
16	17524225	17430368	Facial morphology (factor 6, height of vermillion lower lip)	2,187 European ancestry individuals	XYLT1	rs117241547-T	rs117241547	1e-07	facial morphology	GCST004310	T
16	17530870	17437013	Maximum cranial length	4,419 European ancestry individuals	XYLT1	rs61064486-T	rs61064486	6e-07	cranial shape	GCST005938	T
16	17736418	17642561	Facial morphology (factor 21, depth of nasal alae)	2,187 European ancestry individuals	XYLT1 - RPL7P47	rs76720126-C	rs76720126	3e-06	facial morphology	GCST004325	C
16	19922105	19910783	Facial morphology (factor 11, projection of the nose)	2,187 European ancestry individuals	GPRC5B - GPR139	rs66858270-GT	rs66858270	2e-06	facial morphology	GCST004315	GT
16	24531718	24520397	Facial morphology (factor 6, height of vermillion lower lip)	2,187 European ancestry individuals	RNU7-24P - RBBP6	rs11643520-C	rs11643520	5e-06	facial morphology	GCST004310	C
16	25900980	25889659	Nose morphology	5,643 Korean ancestry individuals	HS3ST4	rs4787778-C	rs4787778	1e-06	nose morphology	GCST006110	C
16	26197284	26185963	Progressive myopia (PheCode 360.2)	285 African American or Afro-Caribbean cases, 121,215 African American or Afro-Caribbean controls, 660 European ancestry cases, 449,307 European ancestry controls	HS3ST4 - LINC02195	rs368401784-G	rs368401784	1e-11	near/farsightedness	GCST90480037	G
16	26577907	26566586	High myopia	3,164 European ancestry high myopic cases, 21,416 European ancestry emmetropia controls	HS3ST4 - LINC02195	rs150296526	rs150296526	9e-06	near/farsightedness	GCST012403
16	27017495	27006174	Facial morphology (factor 7, width of cartilaginous portion of nose)	2,187 European ancestry individuals	LINC02195 - C16orf82	rs62031988-C	rs62031988	2e-08	facial morphology	GCST004311	C
16	27611179	27599858	High myopia	3,164 European ancestry high myopic cases, 21,416 European ancestry emmetropia controls	KATNIP	rs530173326	rs530173326	1e-05	near/farsightedness	GCST012403
16	29434266	29422945	Facial morphology (factor 11, projection of the nose)	2,187 European ancestry individuals	NPIPB11 - SMG1P6	rs113679309-G	rs113679309	1e-06	facial morphology	GCST004315	G
16	48094751	48060840	Facial morphology (factor 15, philtrum width)	2,187 European ancestry individuals	LINC02134 - ABCC12	rs75617718-T	rs75617718	3e-06	facial morphology	GCST004319	T
16	48292251	48258340	Facial morphology (factor 15, philtrum width)	2,187 European ancestry individuals	LONP2	rs117450953-T	rs117450953	1e-06	facial morphology	GCST004319	T
16	48401674	48367763	Facial morphology (factor 15, philtrum width)	2,187 European ancestry individuals	SIAH1	rs139724140-T	rs139724140	3e-06	facial morphology	GCST004319	T
16	51389428	51355517	Skin pigmentation (conditioned on rs1426654 and rs35397)	1,047 Hispanic/Latin American individuals, 684 Cape Verdian individuals, 373 African American individuals		Chr:16:51355517		2e-06	skin color	GCST008516
16	51564940	51531029	Facial morphology	10,115 European ancestry individuals	UNGP1 - HNRNPA1L3	rs16949899-T	rs16949899	3e-08	facial morphology	GCST009464	T
16	52580500	52546588	Hair color	approximately 452,000 European ancestry individuals	TOX3	rs3095602	rs3095602	1e-08	hair color	GCST007082
16	52884529	52850617	Black vs. non-black hair color	196 European ancestry black hair individuals, 6,895 European ancestry non-black hair individuals	CASC16 - PHB1P21	rs117322171	rs117322171	4e-09	hair color	GCST003019
16	53618503	53584591	Facial morphology	10,115 European ancestry individuals	AKTIP - RPGRIP1L	rs4783815-A	rs4783815	7e-09	facial morphology	GCST009464	A
16	53633081	53599169	double Eyelid	26,806 Chinese individuals	RPGRIP1L		rs6499632	5.16×10-3	double eyelid	Wang_2022	T/C
16	53646673	53612761	Facial morphology	10,115 European ancestry individuals	RPGRIP1L	rs55662133-T	rs55662133	4e-08	facial morphology	GCST009464	T
16	53747858	53713946	Pierre Robin Sequence endophenotypic score	8,246 European ancestry individuals	FTO	rs4389136	rs4389136	1e-08	facial morphology	GCST90245763
16	54131939	54098027	Cutaneous melanoma or hair colour	36,760 European ancestry cutaneous melanoma cases, 375,188 European ancestry controls, 352,662 European ancestry individuals	FTO	rs62034139-G	rs62034139	3e-08	hair color	GCST010302	G
16	54484564	54450652	Sib-shared facial trait 84; Facial segment 1; 3D morphology of the full face	8,246 European ancestry individuals	LINC02140 - LINC02183	rs4784387	rs4784387	4e-08	facial morphology	GCST90015597
16	54978738	54944826	Hyperopia	10,828 European ancestry hyperopia cases, 21,416 European ancestry emmetropia controls	IRX5 - MTND5P34	rs184301719	rs184301719	8e-06	near/farsightedness	GCST012401
16	56036521	56002609	High myopia	3,164 European ancestry high myopic cases, 21,416 European ancestry emmetropia controls	GNAO1-DT	rs550163766	rs550163766	2e-06	near/farsightedness	GCST012403
16	57353877	57319965	Skin pigmentation (conditioned on rs1426654 and rs35397)	1,047 Hispanic/Latin American individuals, 684 Cape Verdian individuals, 373 African American individuals		Chr:16:57319965		4e-06	skin color	GCST008516
16	58240735	58206831	Maximum cranial length	4,419 European ancestry individuals	RN7SL645P - CFAP263	rs8063767-T	rs8063767	6e-07	cranial shape	GCST005938	T
16	60733603	60699699	Myopia (pathological)	187 European ancestry cases, 1064 European ancestry controls	GNPATP - RPS27AP16	rs17822114	rs17822114	3e-18	near/farsightedness	GCST001712
16	62100211	62066307	Myopia (pathological)	187 European ancestry cases, 1064 European ancestry controls	CDH8 - RNU6-21P	rs8050940	rs8050940	1e-26	near/farsightedness	GCST001712
16	62831452	62797548	Sib-shared facial trait 891; Facial segment 52; 3D morphology of the outer cheeks	8,246 European ancestry individuals	RNU6-21P - DPPA3P11	rs72804204	rs72804204	4e-08	facial morphology	GCST90016404
16	64182856	64148952	Facial morphology (factor 11, projection of the nose)	2,187 European ancestry individuals	LINC02165 - PPIAP48	rs12444192-G	rs12444192	5e-06	facial morphology	GCST004315	G
16	64686491	64652588	High myopia	3,164 European ancestry high myopic cases, 21,416 European ancestry emmetropia controls		chr16:64652588		1e-06	near/farsightedness	GCST012403
16	65533732	65499829	Facial morphology (factor 12, vertical position of sublabial sulcus relative to central midface)	2,187 European ancestry individuals	LINC00922	rs77848072-C	rs77848072	1e-06	facial morphology	GCST004316	C
16	65837543	65803640	Lobe attachment (rater-scored or self-reported)	66,741 European ancestry individuals, 5,062 Hispanic individuals, 2,857 Han Chinese ancestry individuals	LINC00922 - RNA5SP428	rs1095163	rs1095163	2e-09	ear morphology	GCST005192
16	67682580	67648677	Myopia (age of diagnosis)	104,293 European ancestry individuals	CARMIL2	rs9972635-T	rs9972635	8e-09	near/farsightedness	GCST006290	T
16	67919013	67885110	Myopia (age of diagnosis)	104,293 European ancestry individuals		16:67885110:GTGCG		3e-08	near/farsightedness	GCST006290
16	68672346	68638443	Cutaneous melanoma or hair colour	36,760 European ancestry cutaneous melanoma cases, 375,188 European ancestry controls, 352,662 European ancestry individuals	CDH3	rs8046299-G	rs8046299	1e-08	hair color	GCST010302	G
16	70892250	70858347	Skin color	4,985 Iberian ancestry individuals	HYDIN	rs568405296-A	rs568405296	2e-08	skin color	GCST90255690	A
16	70905640	70871737	Myopia (age of diagnosis)	104,293 European ancestry individuals	HYDIN	rs139292688-T	rs139292688	9e-10	near/farsightedness	GCST006290	T
16	71995980	71962081	Hair color	approximately 452,000 European ancestry individuals	PKD1L3	rs2008675	rs2008675	2e-09	hair color	GCST007082
16	72323620	72289721	Facial morphology (factor 19)	2,187 European ancestry individuals	LINC01572	rs117607375-C	rs117607375	4e-06	facial morphology	GCST004323	C
16	72694352	72660453	Nose morphology	5,643 Korean ancestry individuals	LINC01572	rs1429433-A	rs1429433	8e-06	nose morphology	GCST006110	A
16	72846091	72812192	Facial morphology (factor 19)	2,187 European ancestry individuals	ZFHX3-AS1, ZFHX3	rs75232769-A	rs75232769	2e-06	facial morphology	GCST004323	A
16	73058926	73025027	Earlobe Attachment	26,806 Chinese individuals	ZFHX3		rs74030209	1.83×10-2	ear morphology	Wang_2022	C/T
16	74025074	73991175	Facial morphology (factor 18)	2,187 European ancestry individuals	PSMD7-DT	rs117426660-G	rs117426660	2e-06	facial morphology	GCST004322	G
16	74552127	74518229	Low myopia	11,197 European ancestry low myopic cases, 21,416 European ancestry emmetropia controls	GLG1	rs8046036	rs8046036	5e-06	near/farsightedness	GCST012402
16	74694116	74660218	High myopia	3,164 European ancestry high myopic cases, 21,416 European ancestry emmetropia controls	RFWD3	rs577000384	rs577000384	3e-06	near/farsightedness	GCST012403
16	76098542	76064644	High myopia	3,164 European ancestry high myopic cases, 21,416 European ancestry emmetropia controls	RNA5SP430 - RPL18P13	rs569563414	rs569563414	1e-06	near/farsightedness	GCST012403
16	76272440	76238542	Low myopia	11,197 European ancestry low myopic cases, 21,416 European ancestry emmetropia controls	RPL18P13 - CNTNAP4	rs56258633	rs56258633	7e-06	near/farsightedness	GCST012402
16	76826391	76792494	Facial wrinkles	3,513 north-western European ancestry individuals	LINC02125	rs62047859-A	rs62047859	9e-07	facial wrinkling	GCST006981	A
16	77061214	77027317	Lobe attachment (rater-scored or self-reported)	66,741 European ancestry individuals, 5,062 Hispanic individuals, 2,857 Han Chinese ancestry individuals	LINC02125 - MON1B	rs28655083	rs28655083	5e-07	ear morphology	GCST005192
16	77327957	77294060	Lobe attachment (rater-scored or self-reported)	66,741 European ancestry individuals, 5,062 Hispanic individuals, 2,857 Han Chinese ancestry individuals	ADAMTS18	rs11640436	rs11640436	5e-06	ear morphology	GCST005192
16	77470289	77436392	Lobe attachment (rater-scored or self-reported)	66,741 European ancestry individuals, 5,062 Hispanic individuals, 2,857 Han Chinese ancestry individuals	ADAMTS18 - LINC02131	rs4888630	rs4888630	4e-07	ear morphology	GCST005192
16	77515430	77481533	acne vulgaris	20,165 European ancestry cases, 595,231 European ancestry controls	ADAMTS18 - LINC02131	rs72803831-G	rs72803831	2e-11	acne	GCST90092000	G
16	77560500	77526603	acne vulgaris	34,422 European ancestry cases, 364,991 European ancestry controls	ADAMTS18 - LINC02131	rs2343784-T	rs2343784	1e-07	acne	GCST90245818	T
16	77630123	77596226	Facial morphology (factor 22)	2,187 European ancestry individuals		16:77596226-G		3e-06	facial morphology	GCST004326	G
16	78028859	77994962	Progressive myopia (PheCode 360.2)	285 African American or Afro-Caribbean cases, 121,215 African American or Afro-Caribbean controls, 660 European ancestry cases, 449,307 European ancestry controls	VAT1L - CLEC3A	rs145413159-T	rs145413159	6e-12	near/farsightedness	GCST90480037	T
16	78515131	78481234	Facial morphology (factor 11, projection of the nose)	2,187 European ancestry individuals	WWOX	rs16947662-G	rs16947662	1e-06	facial morphology	GCST004315	G
16	78605447	78571550	Hair curvature (quantitative)	2,225 European ancestry individuals	WWOX	rs117481163	rs117481163	2e-06	hair structure	GCST011641
16	79186886	79152989	Lobe attachment (rater-scored or self-reported)	66,741 European ancestry individuals, 5,062 Hispanic individuals, 2,857 Han Chinese ancestry individuals	WWOX	rs8050187	rs8050187	9e-08	ear morphology	GCST005192
16	79806081	79772184	Hair color	approximately 452,000 European ancestry individuals	LINC01229	rs66616635	rs66616635	9e-09	hair color	GCST007082
16	80256441	80222544	Skin pigmentation (conditioned on rs1426654 and rs35397)	1,047 Hispanic/Latin American individuals, 684 Cape Verdian individuals, 373 African American individuals	DYNLRB2-AS1	rs139343937-A	rs139343937	3e-06	skin color	GCST008516	A
16	80290338	80256441	Skin pigmentation	762 Cuban ancestry individuals		Chr:16:80256441		5e-07	skin color	GCST008518
16	80532694	80498797	Spherical equivalent or myopia (age of diagnosis)	145,366 European ancestry individuals, 2,610 Erasmus Rucphen (founder/genetic isolate) individuals, 509 Talana (founder/genetic isolate) individuals, 15,044 East Asian ancestry individuals, 2,275 Malay ancestry individuals, 2,110 Indian ancestry individuals, 2,506 Asian ancestry individuals	DYNLRB2-AS1	rs56055503-A	rs56055503	2e-11	near/farsightedness	GCST006291	A
16	81209715	81176110	Myopia (age of diagnosis)	104,293 European ancestry individuals	PKD1L2	rs873693-A	rs873693	2e-10	near/farsightedness	GCST006290	A
16	82694222	82660617	Myopia (age of diagnosis)	104,293 European ancestry individuals	CDH13	rs80124906-A	rs80124906	5e-11	near/farsightedness	GCST006290	A
16	86489806	86456200	Sib-shared facial trait 531; Facial segment 19; 3D morphology of the upper vermillion	8,246 European ancestry individuals	LINC00917 - FENDRR	rs8057211	rs8057211	2e-08	facial morphology	GCST90016044
16	86495862	86462256	Facial morphology (segment 19)	4,680 European ancestry individuals	LINC00917 - FENDRR	rs62051935-A	rs62051935	2e-13	facial morphology	GCST90007199	A
16	86608898	86575292	Nose size	67,023 European ancestry individuals	FOXC2 - FOXL1	rs61646804	rs61646804	2e-07	nose morphology	GCST003999
16	87037877	87004271	Facial morphology (factor 17, height of vermillion upper lip)	2,187 European ancestry individuals	LINC02188 - LINC02181	rs377161956-C	rs377161956	2e-06	facial morphology	GCST004321	C
16	87724641	87691035	Hair color	approximately 452,000 European ancestry individuals	JPH3	rs117037877	rs117037877	4e-08	hair color	GCST007082
16	87825288	87791682	Hair colour (natural, before greying): Red (UKB data field 1747_2)	20,692 European ancestry cases, 434,472 European ancestry controls	KLHDC4 - SLC7A5	rs565250829-A	rs565250829	4e-10	hair color	GCST90041837	A
16	87924851	87891245	Hair colour (natural, before greying): Red (UKB data field 1747_2)	20,692 European ancestry cases, 434,472 European ancestry controls	CA5A	rs182303497-T	rs182303497	3e-12	hair color	GCST90041837	T
16	87956095	87922489	Hair color	approximately 452,000 European ancestry individuals	CA5A	rs567092099	rs567092099	1e-11	hair color	GCST007082
16	87983111	87949505	Red vs non-red hair color	34 Iberian ancestry cases, 4,945 Iberian ancestry controls	BANP	rs141103485-A	rs141103485	2e-08	hair color	GCST90255681	A
16	88099916	88066310	Hair colour (natural, before greying): Red (UKB data field 1747_2)	20,692 European ancestry cases, 434,472 European ancestry controls	BANP	rs144169197-T	rs144169197	3e-11	hair color	GCST90041837	T
16	88101699	88068093	Hair colour (natural, before greying): Red (UKB data field 1747_2)	20,692 European ancestry cases, 434,472 European ancestry controls	BANP	rs185736886-C	rs185736886	9e-18	hair color	GCST90041837	C
16	88195227	88161621	Hair colour (natural, before greying): Dark brown (UKB data field 1747_4)	171,614 European ancestry cases, 283,550 European ancestry controls	LINC02182	rs184750324-G	rs184750324	3e-09	hair color	GCST90041839	G
16	88230122	88196516	Hair color	approximately 452,000 European ancestry individuals	LINC02182	rs62047010	rs62047010	2e-15	hair color	GCST007082
16	88284067	88250461	Hair color	approximately 452,000 European ancestry individuals	LINC02182	rs142702217	rs142702217	7e-17	hair color	GCST007082
16	88320099	88286493	Hair colour (natural, before greying): Red (UKB data field 1747_2)	20,692 European ancestry cases, 434,472 European ancestry controls	LINC02182	rs193241090-T	rs193241090	7e-15	hair color	GCST90041837	T
16	88485381	88418973	Hair colour (natural, before greying): Red (UKB data field 1747_2)	20,692 European ancestry cases, 434,472 European ancestry controls	ZNF469	rs140798303-T	rs140798303	2e-14	hair color	GCST90041837	T
16	88540083	88473675	Hair colour (natural, before greying): Red (UKB data field 1747_2)	20,692 European ancestry cases, 434,472 European ancestry controls	ZFPM1	rs553759219-G	rs553759219	1e-14	hair color	GCST90041837	G
16	88544493	88478085	Hair color	approximately 452,000 European ancestry individuals	ZFPM1	rs188255148	rs188255148	2e-18	hair color	GCST007082
16	88569239	88502831	Hair color	approximately 452,000 European ancestry individuals	ZFPM1	rs883284	rs883284	8e-54	hair color	GCST007082
16	88592475	88526067	Hair colour (natural, before greying): Red (UKB data field 1747_2)	20,692 European ancestry cases, 434,472 European ancestry controls	ZFPM1-AS1, ZFPM1	rs561981265-A	rs561981265	4e-19	hair color	GCST90041837	A
16	88607411	88541003	Hair colour (natural, before greying): Red (UKB data field 1747_2)	20,692 European ancestry cases, 434,472 European ancestry controls	ZFPM1 - ZC3H18	rs187169832-A	rs187169832	1e-19	hair color	GCST90041837	A
16	88638872	88572464	Hair colour (natural, before greying): Red (UKB data field 1747_2)	20,692 European ancestry cases, 434,472 European ancestry controls	ZC3H18	rs530518382-C	rs530518382	7e-10	hair color	GCST90041837	C
16	88670459	88604051	Hair color	approximately 452,000 European ancestry individuals	ZC3H18	rs117463496	rs117463496	1e-300	hair color	GCST007082
16	88721538	88655130	Hair color	6,357 Latin American individuals	MVD	rs4782309	rs4782309	1e-07	hair color	GCST003479
16	88748198	88681790	Hair colour (natural, before greying): Dark brown (UKB data field 1747_4)	171,614 European ancestry cases, 283,550 European ancestry controls	SNAI3, SNAI3-AS1	rs181794846-A	rs181794846	8e-10	hair color	GCST90041839	A
16	88750943	88684535	Hair colour (natural, before greying): Red (UKB data field 1747_2)	20,692 European ancestry cases, 434,472 European ancestry controls	SNAI3, SNAI3-AS1	rs189094974-A	rs189094974	9e-30	hair color	GCST90041837	A
16	88769213	88702805	Red vs. brown/black hair color	10,450 European ancestry individuals	RNF166	rs80030016-A	rs80030016	2e-08	hair color	GCST90095478	A
16	88797926	88731518	Hair color	approximately 452,000 European ancestry individuals	PIEZO1, HSALR1	rs55924855	rs55924855	4e-63	hair color	GCST007082
16	88801621	88735213	Hair colour natural before greying - Red (UKB data field 1747)	19,553 European ancestry cases, 410,426 European ancestry controls		chr16:88735213-A		1e-35	hair color	GCST90077607	A
16	88828201	88761793	Hair colour (natural, before greying): Red (UKB data field 1747_2)	20,692 European ancestry cases, 434,472 European ancestry controls	PIEZO1	rs187348148-A	rs187348148	8e-11	hair color	GCST90041837	A
16	88856101	88789693	Hair colour (natural, before greying): Red (UKB data field 1747_2)	20,692 European ancestry cases, 434,472 European ancestry controls	PIEZO1 - CDT1	rs142326556-T	rs142326556	3e-69	hair color	GCST90041837	T
16	88856949	88790541	Hair colour (natural, before greying): Red (UKB data field 1747_2)	20,692 European ancestry cases, 434,472 European ancestry controls	PIEZO1 - CDT1	rs538565870-T	rs538565870	3e-13	hair color	GCST90041837	T
16	88867640	88801232	Hair colour (natural, before greying): Red (UKB data field 1747_2)	20,692 European ancestry cases, 434,472 European ancestry controls	PIEZO1 - CDT1	rs143290413-G	rs143290413	4e-10	hair color	GCST90041837	G
16	88890740	88824332	Hair colour (natural, before greying): Red (UKB data field 1747_2)	20,692 European ancestry cases, 434,472 European ancestry controls	GALNS	rs117776466-T	rs117776466	5e-13	hair color	GCST90041837	T
16	88897349	88830941	Hair color	approximately 452,000 European ancestry individuals	GALNS	rs73252814	rs73252814	4e-89	hair color	GCST007082
16	88914233	88847825	Hair colour (natural, before greying): Red (UKB data field 1747_2)	20,692 European ancestry cases, 434,472 European ancestry controls	GALNS	rs186727146-T	rs186727146	4e-09	hair color	GCST90041837	T
16	88923339	88856931	Hair colour (natural, before greying): Red (UKB data field 1747_2)	20,692 European ancestry cases, 434,472 European ancestry controls	GALNS, TRAPPC2L	rs369448232-T	rs369448232	5e-11	hair color	GCST90041837	T
16	88926876	88860468	Hair colour (natural, before greying): Red (UKB data field 1747_2)	20,692 European ancestry cases, 434,472 European ancestry controls	TRAPPC2L	rs191651625-A	rs191651625	2e-73	hair color	GCST90041837	A
16	88932375	88865967	Red vs. brown/black hair color	10,450 European ancestry individuals	PABPN1L	rs79912986-G	rs79912986	2e-18	hair color	GCST90095478	G
16	88933228	88866820	Hair colour (natural, before greying): Red (UKB data field 1747_2)	20,692 European ancestry cases, 434,472 European ancestry controls	PABPN1L - CBFA2T3	rs181483773-A	rs181483773	9e-22	hair color	GCST90041837	A
16	88945400	88878992	Hair colour (natural, before greying): Red (UKB data field 1747_2)	20,692 European ancestry cases, 434,472 European ancestry controls	CBFA2T3	rs117072674-T	rs117072674	2e-09	hair color	GCST90041837	T
16	88956173	88889765	Hair colour (natural, before greying): Red (UKB data field 1747_2)	20,692 European ancestry cases, 434,472 European ancestry controls	CBFA2T3	rs188869248-G	rs188869248	8e-10	hair color	GCST90041837	G
16	88959295	88892887	Hair colour (natural, before greying): Dark brown (UKB data field 1747_4)	171,614 European ancestry cases, 283,550 European ancestry controls	CBFA2T3	rs546848555-G	rs546848555	4e-10	hair color	GCST90041839	G
16	88961093	88894685	Red vs. brown/black hair color	15,731 British ancestry red hair individuals, 283,920 British ancestry brown or black hair individuals	CBFA2T3	rs547859046-G	rs547859046	1e-30	hair color	GCST006986	G
16	88974806	88908398	Hair colour (natural, before greying): Dark brown (UKB data field 1747_4)	171,614 European ancestry cases, 283,550 European ancestry controls	CBFA2T3	rs138119553-T	rs138119553	2e-09	hair color	GCST90041839	T
16	88975898	88909490	Red vs. brown/black hair color	10,450 European ancestry individuals	CBFA2T3	rs116895175-G	rs116895175	2e-20	hair color	GCST90095478	G
16	88983054	88916646	Hair colour (natural, before greying): Dark brown (UKB data field 1747_4)	171,614 European ancestry cases, 283,550 European ancestry controls	CBFA2T3	rs190233891-A	rs190233891	2e-11	hair color	GCST90041839	A
16	88995595	88929187	Hair colour (natural, before greying): Red (UKB data field 1747_2)	20,692 European ancestry cases, 434,472 European ancestry controls	CBFA2T3	rs147376209-G	rs147376209	9e-51	hair color	GCST90041837	G
16	89009494	88943086	Hair colour (natural, before greying): Red (UKB data field 1747_2)	20,692 European ancestry cases, 434,472 European ancestry controls	CBFA2T3	rs146447637-T	rs146447637	7e-23	hair color	GCST90041837	T
16	89021757	88955349	Hair colour (natural, before greying): Red (UKB data field 1747_2)	20,692 European ancestry cases, 434,472 European ancestry controls	CBFA2T3	rs554870649-G	rs554870649	4e-19	hair color	GCST90041837	G
16	89024749	88958341	Hair colour (natural, before greying): Red (UKB data field 1747_2)	20,692 European ancestry cases, 434,472 European ancestry controls	CBFA2T3	rs549903041-C	rs549903041	7e-14	hair color	GCST90041837	C
16	89028009	88961601	Hair colour (natural, before greying): Red (UKB data field 1747_2)	20,692 European ancestry cases, 434,472 European ancestry controls	CBFA2T3	rs553467516-G	rs553467516	2e-14	hair color	GCST90041837	G
16	89055017	88988609	Hair colour (natural, before greying): Red (UKB data field 1747_2); Hair colour (natural, before greying): Blonde (UKB data field 1747_1)	20,692 European ancestry cases, 434,472 European ancestry controls; 51,424 European ancestry cases, 403,740 European ancestry controls	CBFA2T3 - ACSF3	rs530238572-C; rs530238572-C	rs530238572	4e-95	hair color	GCST90041837; GCST90041836	C
16	89056852	88990444	Hair colour (natural, before greying): Red (UKB data field 1747_2); Hair colour (natural, before greying): Dark brown (UKB data field 1747_4)	20,692 European ancestry cases, 434,472 European ancestry controls; 171,614 European ancestry cases, 283,550 European ancestry controls	CBFA2T3 - ACSF3	rs577484898-T; rs577484898-T	rs577484898	6e-46	hair color	GCST90041837; GCST90041839	T
16	89065386	88998978	Red vs. brown/black hair color	10,450 European ancestry individuals	CBFA2T3 - ACSF3	rs118010021-C	rs118010021	5e-24	hair color	GCST90095478	C
16	89085743	89019335	Hair color	approximately 452,000 European ancestry individuals	CBFA2T3 - ACSF3	rs112584165	rs112584165	1e-300	hair color	GCST007082
16	89105687	89039279	Hair colour (natural, before greying): Red (UKB data field 1747_2)	20,692 European ancestry cases, 434,472 European ancestry controls	CBFA2T3 - ACSF3	rs78987829-G	rs78987829	2e-18	hair color	GCST90041837	G
16	89154499	89088091	Hair color	approximately 452,000 European ancestry individuals	CBFA2T3 - ACSF3	rs11862309	rs11862309	1e-300	hair color	GCST007082
16	89157987	89091579	Hair colour (natural, before greying): Red (UKB data field 1747_2)	20,692 European ancestry cases, 434,472 European ancestry controls	ACSF3	rs187175268-T	rs187175268	2e-10	hair color	GCST90041837	T
16	89169675	89103267	Hair colour (natural, before greying): Red (UKB data field 1747_2)	20,692 European ancestry cases, 434,472 European ancestry controls	ACSF3	rs535452231-A	rs535452231	3e-12	hair color	GCST90041837	A
16	89197522	89131114	Hair colour (natural, before greying): Red (UKB data field 1747_2)	20,692 European ancestry cases, 434,472 European ancestry controls	ACSF3	rs149432430-C	rs149432430	1e-21	hair color	GCST90041837	C
16	89203593	89137185	Hair colour (natural, before greying): Red (UKB data field 1747_2)	20,692 European ancestry cases, 434,472 European ancestry controls	ACSF3	rs138593842-A	rs138593842	1e-09	hair color	GCST90041837	A
16	89214230	89147822	Hair colour (natural, before greying): Red (UKB data field 1747_2)	20,692 European ancestry cases, 434,472 European ancestry controls	ACSF3	rs189801982-T	rs189801982	9e-19	hair color	GCST90041837	T
16	89220556	89154148	Hair colour natural before greying - Dark brown (UKB data field 1747); Hair colour natural before greying - Red (UKB data field 1747)	164,398 European ancestry cases, 265,581 European ancestry controls; 19,553 European ancestry cases, 410,426 European ancestry controls		chr16:89154148-T; chr16:89154148-T		3e-25	hair color	GCST90077609; GCST90077607	T
16	89235401	89168993	Red vs. brown/black hair color	10,450 European ancestry individuals	LINC02138	rs117156175-C	rs117156175	1e-26	hair color	GCST90095478	C
16	89256535	89190127	Hair colour (natural, before greying): Dark brown (UKB data field 1747_4)	171,614 European ancestry cases, 283,550 European ancestry controls	CDH15	rs544502037-T	rs544502037	4e-12	hair color	GCST90041839	T
16	89273124	89206716	Hair colour (natural, before greying): Red (UKB data field 1747_2); Hair colour (natural, before greying): Dark brown (UKB data field 1747_4)	20,692 European ancestry cases, 434,472 European ancestry controls; 171,614 European ancestry cases, 283,550 European ancestry controls	SLC22A31 - ZNF778-DT	rs774088759-G; rs774088759-G	rs774088759	2e-44	hair color	GCST90041837; GCST90041839	G
16	89293423	89227015	Hair colour (natural, before greying): Dark brown (UKB data field 1747_4)	171,614 European ancestry cases, 283,550 European ancestry controls	ZNF778	rs149080634-T	rs149080634	2e-09	hair color	GCST90041839	T
16	89296647	89230239	Hair colour (natural, before greying): Red (UKB data field 1747_2)	20,692 European ancestry cases, 434,472 European ancestry controls	ZNF778	rs191394600-A	rs191394600	2e-35	hair color	GCST90041837	A
16	89323925	89257517	Hair color	approximately 452,000 European ancestry individuals	ZNF778 - ANKRD11	rs4785645	rs4785645	1e-300	hair color	GCST007082
16	89327894	89261486	Hair colour (natural, before greying): Red (UKB data field 1747_2)	20,692 European ancestry cases, 434,472 European ancestry controls	ZNF778 - ANKRD11	rs547040838-C	rs547040838	2e-09	hair color	GCST90041837	C
16	89340320	89273912	Hyperopia	10,828 European ancestry hyperopia cases, 21,416 European ancestry emmetropia controls	ANKRD11	rs118048932	rs118048932	5e-06	near/farsightedness	GCST012401
16	89345127	89278719	Red vs. brown/black hair color	10,450 European ancestry individuals	ANKRD11	rs144104266-G	rs144104266	5e-31	hair color	GCST90095478	G
16	89353524	89287116	Hair colour (natural, before greying): Red (UKB data field 1747_2)	20,692 European ancestry cases, 434,472 European ancestry controls	ANKRD11	rs571250448-A	rs571250448	8e-11	hair color	GCST90041837	A
16	89362470	89296062	Hair colour (natural, before greying): Red (UKB data field 1747_2)	20,692 European ancestry cases, 434,472 European ancestry controls	ANKRD11	rs567082717-T	rs567082717	3e-78	hair color	GCST90041837	T
16	89363924	89297516	Hair colour (natural, before greying): Red (UKB data field 1747_2)	20,692 European ancestry cases, 434,472 European ancestry controls	ANKRD11	rs117334149-G	rs117334149	6e-11	hair color	GCST90041837	G
16	89378631	89312223	Hair colour (natural, before greying): Red (UKB data field 1747_2)	20,692 European ancestry cases, 434,472 European ancestry controls	ANKRD11	rs77151370-C	rs77151370	1e-13	hair color	GCST90041837	C
16	89381125	89314717	Hair colour (natural, before greying): Red (UKB data field 1747_2)	20,692 European ancestry cases, 434,472 European ancestry controls	ANKRD11	rs138146013-G	rs138146013	8e-10	hair color	GCST90041837	G
16	89416270	89349862	Red vs non-red hair color	34 Iberian ancestry cases, 4,945 Iberian ancestry controls	ANKRD11	rs1216246770-A	rs1216246770	5e-15	hair color	GCST90255681	A
16	89417635	89351227	Hair colour (natural, before greying): Red (UKB data field 1747_2)	20,692 European ancestry cases, 434,472 European ancestry controls	ANKRD11	rs563983686-A	rs563983686	5e-09	hair color	GCST90041837	A
16	89436055	89369647	Hair colour (natural, before greying): Red (UKB data field 1747_2)	20,692 European ancestry cases, 434,472 European ancestry controls	ANKRD11	rs11865298-A	rs11865298	1e-24	hair color	GCST90041837	A
16	89446974	89380566	Hair colour (natural, before greying): Red (UKB data field 1747_2)	20,692 European ancestry cases, 434,472 European ancestry controls	ANKRD11	rs558890489-T	rs558890489	7e-14	hair color	GCST90041837	T
16	89450974	89384566	Hair color	approximately 452,000 European ancestry individuals	ANKRD11	rs117646290	rs117646290	3e-88	hair color	GCST007082
16	89459728	89393320	Hair colour (natural, before greying): Red (UKB data field 1747_2)	20,692 European ancestry cases, 434,472 European ancestry controls	ANKRD11	rs112107386-A	rs112107386	7e-12	hair color	GCST90041837	A
16	89480522	89414114	Hair colour (natural, before greying): Red (UKB data field 1747_2)	20,692 European ancestry cases, 434,472 European ancestry controls	ANKRD11	rs115459407-A	rs115459407	5e-33	hair color	GCST90041837	A
16	89503967	89437559	Hair colour (natural, before greying): Red (UKB data field 1747_2)	20,692 European ancestry cases, 434,472 European ancestry controls	ANKRD11	rs531960161-G	rs531960161	1e-09	hair color	GCST90041837	G
16	89508543	89442135	Hair colour (natural, before greying): Red (UKB data field 1747_2)	20,692 European ancestry cases, 434,472 European ancestry controls	ANKRD11	rs183335528-T	rs183335528	1e-10	hair color	GCST90041837	T
16	89522747	89456339	Hair color	approximately 452,000 European ancestry individuals	ANKRD11	rs2965812	rs2965812	1e-300	hair color	GCST007082
16	89524133	89457725	Hair colour (natural, before greying): Red (UKB data field 1747_2)	20,692 European ancestry cases, 434,472 European ancestry controls	ANKRD11	rs192694822-C	rs192694822	5e-15	hair color	GCST90041837	C
16	89533117	89466709	Hair colour (natural, before greying): Red (UKB data field 1747_2)	20,692 European ancestry cases, 434,472 European ancestry controls	ANKRD11	rs188110739-C	rs188110739	6e-16	hair color	GCST90041837	C
16	89555311	89488903	Hair colour (natural, before greying): Red (UKB data field 1747_2)	20,692 European ancestry cases, 434,472 European ancestry controls	ANKRD11	rs74037211-C	rs74037211	1e-34	hair color	GCST90041837	C
16	89570919	89504511	Red vs non-red hair color	34 Iberian ancestry cases, 4,945 Iberian ancestry controls	SPG7	rs113849132-A	rs113849132	2e-09	hair color	GCST90255681	A
16	89572732	89506324	Red vs non-red hair color	34 Iberian ancestry cases, 4,945 Iberian ancestry controls	SPG7	rs75746799-A	rs75746799	5e-14	hair color	GCST90255681	A
16	89577808	89511400	Hair colour (natural, before greying): Red (UKB data field 1747_2)	20,692 European ancestry cases, 434,472 European ancestry controls	SPG7	rs541748904-A	rs541748904	3e-09	hair color	GCST90041837	A
16	89579005	89512597	Hair colour (natural, before greying): Red (UKB data field 1747_2)	20,692 European ancestry cases, 434,472 European ancestry controls	SPG7	rs147842723-T	rs147842723	1e-12	hair color	GCST90041837	T
16	89584586	89518178	Hair colour (natural, before greying): Red (UKB data field 1747_2)	20,692 European ancestry cases, 434,472 European ancestry controls	SPG7	rs559382968-G	rs559382968	6e-23	hair color	GCST90041837	G
16	89596714	89530306	Cutaneous melanoma or hair colour	36,760 European ancestry cutaneous melanoma cases, 375,188 European ancestry controls, 352,662 European ancestry individuals	SPG7	rs12448464-A	rs12448464	3e-262	hair color	GCST010302	A
16	89598369	89531961	Hair colour natural before greying - Red (UKB data field 1747)	19,553 European ancestry cases, 410,426 European ancestry controls		chr16:89531961-A		6e-17	hair color	GCST90077607	A
16	89610346	89543938	Hair colour (natural, before greying): Red (UKB data field 1747_2)	20,692 European ancestry cases, 434,472 European ancestry controls	SPG7	rs28592777-T	rs28592777	2e-14	hair color	GCST90041837	T
16	89613145	89546737	Hair colour natural before greying - Dark brown (UKB data field 1747)	164,398 European ancestry cases, 265,581 European ancestry controls		chr16:89546737-T		3e-13	hair color	GCST90077609	T
16	89623251	89556843	Hair colour (natural, before greying): Red (UKB data field 1747_2); Hair colour (natural, before greying): Dark brown (UKB data field 1747_4)	20,692 European ancestry cases, 434,472 European ancestry controls; 171,614 European ancestry cases, 283,550 European ancestry controls	SPG7	rs138806649-A; rs138806649-A	rs138806649	7e-18	hair color	GCST90041837; GCST90041839	A
16	89633539	89567131	Red vs non-red hair color	34 Iberian ancestry cases, 4,945 Iberian ancestry controls	RPL13	rs71134240-CA	rs71134240	2e-09	hair color	GCST90255681	CA
16	89645437	89579029	Red vs non-red hair color	34 Iberian ancestry cases, 4,945 Iberian ancestry controls	CPNE7	rs369230-G	rs369230	9e-13	hair color	GCST90255681	G
16	89652965	89586557	Hair colour (natural, before greying): Red (UKB data field 1747_2)	20,692 European ancestry cases, 434,472 European ancestry controls	CPNE7	rs558363243-A	rs558363243	7e-22	hair color	GCST90041837	A
16	89663715	89597307	Freckles	26,806 Chinese individuals	CPNE7		rs112854838	4.45×10-1	freckles	Wang_2022	G/A
16	89668295	89601887	Red vs non-red hair color	34 Iberian ancestry cases, 4,945 Iberian ancestry controls	CPNE7 - DPEP1	rs12933774-A	rs12933774	3e-14	hair color	GCST90255681	A
16	89682190	89615782	Red vs non-red hair color	34 Iberian ancestry cases, 4,945 Iberian ancestry controls	DPEP1	rs57856222-T	rs57856222	7e-22	hair color	GCST90255681	T
16	89684661	89618253	Red vs non-red hair color	34 Iberian ancestry cases, 4,945 Iberian ancestry controls	DPEP1	rs4968049-A	rs4968049	5e-18	hair color	GCST90255681	A
16	89687703	89621295	Hair colour (natural, before greying): Red (UKB data field 1747_2)	20,692 European ancestry cases, 434,472 European ancestry controls	DPEP1	rs2280371-A	rs2280371	3e-10	hair color	GCST90041837	A
16	89691769	89625361	Hair color	approximately 452,000 European ancestry individuals	DPEP1	rs12930346	rs12930346	1e-300	hair color	GCST007082
16	89694661	89628253	Red vs non-red hair color	34 Iberian ancestry cases, 4,945 Iberian ancestry controls	DPEP1	rs776390794-CTT	rs776390794	4e-17	hair color	GCST90255681	CTT
16	89706243	89639835	Hair colour (natural, before greying): Red (UKB data field 1747_2)	20,692 European ancestry cases, 434,472 European ancestry controls	DPEP1 - CHMP1A	rs150576976-A	rs150576976	8e-12	hair color	GCST90041837	A
16	89707493	89641085	Red vs. brown/black hair color	15,731 British ancestry red hair individuals, 283,920 British ancestry brown or black hair individuals	CHMP1A	rs55839877-C	rs55839877	1e-13	hair color	GCST006986	C
16	89708037	89641629	Skin phototype score	4,933 Iberian ancestry individuals	CHMP1A	rs12921177-A	rs12921177	3e-08	skin color	GCST90255688	A
16	89708983	89642575	Hair colour (natural, before greying): Red (UKB data field 1747_2)	20,692 European ancestry cases, 434,472 European ancestry controls	CHMP1A	rs148271621-T	rs148271621	3e-09	hair color	GCST90041837	T
16	89710657	89644249	Hair colour (natural, before greying): Dark brown (UKB data field 1747_4)	171,614 European ancestry cases, 283,550 European ancestry controls	CHMP1A	rs57641885-C	rs57641885	1e-09	hair color	GCST90041839	C
16	89715813	89649405	Red vs. brown/black hair color	15,731 British ancestry red hair individuals, 283,920 British ancestry brown or black hair individuals	CHMP1A	rs201479143-T	rs201479143	7e-50	hair color	GCST006986	T
16	89716222	89649814	Red vs non-red hair color	34 Iberian ancestry cases, 4,945 Iberian ancestry controls	CHMP1A	rs4785699-T	rs4785699	3e-08	hair color	GCST90255681	T
16	89716493	89650085	Red vs. brown/black hair color	10,450 European ancestry individuals	CHMP1A	rs35749174-G	rs35749174	2e-75	hair color	GCST90095478	G
16	89723566	89657158	Red vs non-red hair color	34 Iberian ancestry cases, 4,945 Iberian ancestry controls		chr16:89657158		4e-11	hair color	GCST90255681
16	89724268	89657860	Freckles	26,806 Chinese individuals	SPATA33		rs35415928	1.57×10-2	freckles	Wang_2022	C/T
16	89735891	89669483	Hair colour natural before greying - Dark brown (UKB data field 1747); Hair colour natural before greying - Red (UKB data field 1747)	164,398 European ancestry cases, 265,581 European ancestry controls; 19,553 European ancestry cases, 410,426 European ancestry controls		chr16:89669483-CTG; chr16:89669483-CTG		7e-12	hair color	GCST90077609; GCST90077607	CTG
16	89737836	89671428	Hair colour (natural, before greying): Dark brown (UKB data field 1747_4)	171,614 European ancestry cases, 283,550 European ancestry controls	SPATA33 - CDK10	rs560081714-C	rs560081714	1e-11	hair color	GCST90041839	C
16	89743627	89677219	Hair colour (natural, before greying): Black (UKB data field 1747_5); Hair colour (natural, before greying): Light brown (UKB data field 1747_3); Hair colour (natural, before greying): Dark brown (UKB data field 1747_4); Blond vs. brown/black hair color; Brown vs. black hair color; Red vs. brown/black hair color	20,700 European ancestry cases, 434,464 European ancestry controls; 185,000 European ancestry cases, 270,164 European ancestry controls; 171,614 European ancestry cases, 283,550 European ancestry controls; 39,397 British ancestry blond hair individuals, 283,920 British ancestry brown or black hair individuals; 269,394 British ancestry brown hair individuals, 14,526 British ancestry black hair individuals; 15,731 British ancestry red hair individuals, 283,920 British ancestry brown or black hair individuals	SPATA33 - CDK10	rs116927526-T; rs116927526-T; rs116927526-T; rs116927526-T; rs116927526-T; rs116927526-T	rs116927526	7e-14	hair color	GCST90041840; GCST90041838; GCST90041839; GCST006988; GCST006989; GCST006986	T
16	89749824	89683416	Hair colour (natural, before greying): Red (UKB data field 1747_2)	20,692 European ancestry cases, 434,472 European ancestry controls	LINC02166, CDK10	rs542514563-G	rs542514563	5e-18	hair color	GCST90041837	G
16	89759718	89693310	Hair colour (natural, before greying): Dark brown (UKB data field 1747_4)	171,614 European ancestry cases, 283,550 European ancestry controls	CDK10	rs775505410-C	rs775505410	2e-22	hair color	GCST90041839	C
16	89762090	89695682	Hair colour (natural, before greying): Dark brown (UKB data field 1747_4)	171,614 European ancestry cases, 283,550 European ancestry controls	CDK10	rs56242003-A	rs56242003	1e-11	hair color	GCST90041839	A
16	89762921	89696513	Hair colour (natural, before greying): Red (UKB data field 1747_2)	20,692 European ancestry cases, 434,472 European ancestry controls	SPATA2L	rs465552-T	rs465552	4e-28	hair color	GCST90041837	T
16	89765046	89698638	Blond vs. brown/black hair color	39,397 British ancestry blond hair individuals, 283,920 British ancestry brown or black hair individuals	SPATA2L	rs35432452-G	rs35432452	8e-23	hair color	GCST006988	G
16	89768805	89702397	Red vs non-red hair color	34 Iberian ancestry cases, 4,945 Iberian ancestry controls	SPATA2L - VPS9D1	rs545600541-A	rs545600541	4e-08	hair color	GCST90255681	A
16	89780672	89714264	Red vs non-red hair color	34 Iberian ancestry cases, 4,945 Iberian ancestry controls	VPS9D1, VPS9D1-AS1	rs34133162-A	rs34133162	4e-09	hair color	GCST90255681	A
16	89781167	89714759	Hair colour (natural, before greying): Dark brown (UKB data field 1747_4)	171,614 European ancestry cases, 283,550 European ancestry controls	VPS9D1-AS1, VPS9D1	rs139714289-A	rs139714289	3e-19	hair color	GCST90041839	A
16	89787340	89720932	Skin reflectance	27,254 European ancestry individuals	ZNF276	rs117990130-T	rs117990130	8e-30	skin color	GCST90246327	T
16	89795305	89728897	Red vs non-red hair color	34 Iberian ancestry cases, 4,945 Iberian ancestry controls	ZNF276, FANCA	rs74606487-G	rs74606487	6e-15	hair color	GCST90255681	G
16	89796581	89730173	Hair colour (natural, before greying): Red (UKB data field 1747_2)	20,692 European ancestry cases, 434,472 European ancestry controls	ZNF276, FANCA	rs190391690-T	rs190391690	6e-11	hair color	GCST90041837	T
16	89810422	89744014	Red vs non-red hair color	34 Iberian ancestry cases, 4,945 Iberian ancestry controls		chr16:89744014-GA		3e-19	hair color	GCST90255681	GA
16	89815049	89748641	Red vs. brown/black hair color	15,731 British ancestry red hair individuals, 283,920 British ancestry brown or black hair individuals	FANCA	rs1800347-C	rs1800347	3e-221	hair color	GCST006986	C
16	89816815	89750407	Red vs. brown/black hair color	15,731 British ancestry red hair individuals, 283,920 British ancestry brown or black hair individuals	FANCA	rs150924516-T	rs150924516	3e-09	hair color	GCST006986	T
16	89818265	89751857	Red vs. brown/black hair color	15,731 British ancestry red hair individuals, 283,920 British ancestry brown or black hair individuals	FANCA	rs11646910	rs11646910	2e-12	hair color	GCST006986
16	89821155	89754747	Hair color	approximately 452,000 European ancestry individuals	FANCA	rs139414522	rs139414522	2e-86	hair color	GCST007082
16	89823509	89757101	Hair colour (natural, before greying): Red (UKB data field 1747_2)	20,692 European ancestry cases, 434,472 European ancestry controls	FANCA	rs185525869-A	rs185525869	4e-20	hair color	GCST90041837	A
16	89827829	89761421	Red vs non-red hair color	34 Iberian ancestry cases, 4,945 Iberian ancestry controls	FANCA	rs751751320-GAA	rs751751320	3e-10	hair color	GCST90255681	GAA
16	89842176	89775768	Hair colour natural before greying - Red (UKB data field 1747)	19,553 European ancestry cases, 410,426 European ancestry controls		chr16:89775768-G		3e-35	hair color	GCST90077607	G
16	89843136	89776728	Red vs non-red hair color	34 Iberian ancestry cases, 4,945 Iberian ancestry controls	FANCA	rs17232812-A	rs17232812	3e-15	hair color	GCST90255681	A
16	89844398	89777990	Hair colour (natural, before greying): Red (UKB data field 1747_2)	20,692 European ancestry cases, 434,472 European ancestry controls	FANCA	rs17232777-T	rs17232777	2e-14	hair color	GCST90041837	T
16	89845197	89778789	Hair colour (natural, before greying): Dark brown (UKB data field 1747_4)	171,614 European ancestry cases, 283,550 European ancestry controls	FANCA	rs183513839-A	rs183513839	6e-12	hair color	GCST90041839	A
16	89849741	89783333	Hair colour (natural, before greying): Red (UKB data field 1747_2)	20,692 European ancestry cases, 434,472 European ancestry controls	FANCA	rs544957009-A	rs544957009	1e-09	hair color	GCST90041837	A
16	89859720	89793312	Hair colour (natural, before greying): Dark brown (UKB data field 1747_4)	171,614 European ancestry cases, 283,550 European ancestry controls	FANCA	rs144352354-A	rs144352354	2e-33	hair color	GCST90041839	A
16	89872170	89805762	Hair colour (natural, before greying): Red (UKB data field 1747_2)	20,692 European ancestry cases, 434,472 European ancestry controls	FANCA	rs140936156-A	rs140936156	2e-11	hair color	GCST90041837	A
16	89874756	89808348	Hair colour (natural, before greying): Red (UKB data field 1747_2)	20,692 European ancestry cases, 434,472 European ancestry controls	FANCA	rs17232246-A	rs17232246	8e-10	hair color	GCST90041837	A
16	89885141	89818733	Hair colour (natural, before greying): Red (UKB data field 1747_2)	20,692 European ancestry cases, 434,472 European ancestry controls	SPIRE2	rs780822849-G	rs780822849	2e-109	hair color	GCST90041837	G
16	89886519	89820111	Red vs. brown/black hair color	15,731 British ancestry red hair individuals, 283,920 British ancestry brown or black hair individuals	SPIRE2	rs34357723-T	rs34357723	0	hair color	GCST006986	T
16	89890879	89824471	Hair color	approximately 452,000 European ancestry individuals	SPIRE2	rs113271242	rs113271242	1e-300	hair color	GCST007082
16	89906879	89840471	Skin reflectance	27,254 European ancestry individuals	SPIRE2	rs190295257-C	rs190295257	5e-20	skin color	GCST90246327	C
16	89913008	89846600	Red vs. brown/black hair color	15,731 British ancestry red hair individuals, 283,920 British ancestry brown or black hair individuals	SPIRE2	rs12051519	rs12051519	3e-11	hair color	GCST006986
16	89922505	89856097	Hair colour (natural, before greying): Red (UKB data field 1747_2)	20,692 European ancestry cases, 434,472 European ancestry controls	SPIRE2	rs185450073-T	rs185450073	3e-09	hair color	GCST90041837	T
16	89933851	89867443	Red vs non-red hair color	34 Iberian ancestry cases, 4,945 Iberian ancestry controls	SPIRE2	rs35360258-A	rs35360258	1e-10	hair color	GCST90255681	A
16	89938244	89871836	Blond vs. brown/black hair color	39,397 British ancestry blond hair individuals, 283,920 British ancestry brown or black hair individuals	SPIRE2 - TCF25	rs182948919-T	rs182948919	2e-33	hair color	GCST006988	T
16	89938349	89871941	Hair colour (natural, before greying): Red (UKB data field 1747_2)	20,692 European ancestry cases, 434,472 European ancestry controls	SPIRE2 - TCF25	rs538371013-A	rs538371013	3e-09	hair color	GCST90041837	A
16	89940386	89873978	Hair colour (natural, before greying): Dark brown (UKB data field 1747_4); Hair colour (natural, before greying): Blonde (UKB data field 1747_1)	171,614 European ancestry cases, 283,550 European ancestry controls; 51,424 European ancestry cases, 403,740 European ancestry controls	TCF25	rs13332673-T; rs13332673-T	rs13332673	7e-30	hair color	GCST90041839; GCST90041836	T
16	89950230	89883822	Skin reflectance	27,254 European ancestry individuals	TCF25	rs62052172-A	rs62052172	4e-14	skin color	GCST90246327	A
16	89950299	89883891	Red vs. brown/black hair color	15,731 British ancestry red hair individuals, 283,920 British ancestry brown or black hair individuals	TCF25	rs72477006-C	rs72477006	3e-61	hair color	GCST006986	C
16	89956706	89890298	Brown vs. black hair color	269,394 British ancestry brown hair individuals, 14,526 British ancestry black hair individuals	TCF25	rs117243052-T	rs117243052	1e-11	hair color	GCST006989	T
16	89959888	89893480	Red vs. brown/black hair color	15,731 British ancestry red hair individuals, 283,920 British ancestry brown or black hair individuals	TCF25	rs78258966-A	rs78258966	1e-13	hair color	GCST006986	A
16	89967514	89901106	Monobrow	69,284 European ancestry individuals	TCF25	rs78498439	rs78498439	7e-14	eyebrow thickness	GCST003996
16	89969593	89903185	Red vs. brown/black hair color	15,731 British ancestry red hair individuals, 283,920 British ancestry brown or black hair individuals	TCF25	rs4785736-C	rs4785736	5e-25	hair color	GCST006986	C
16	89972532	89906124	Red vs. brown/black hair color	15,731 British ancestry red hair individuals, 283,920 British ancestry brown or black hair individuals	TCF25	rs11862382	rs11862382	3e-13	hair color	GCST006986
16	89975897	89909489	Hair colour (natural, before greying): Dark brown (UKB data field 1747_4)	171,614 European ancestry cases, 283,550 European ancestry controls	TCF25	rs546481867-A	rs546481867	5e-19	hair color	GCST90041839	A
16	89979494	89913086	Red vs. brown/black hair color	15,731 British ancestry red hair individuals, 283,920 British ancestry brown or black hair individuals	MC1R, TCF25	rs8045560-C	rs8045560	5e-10	hair color	GCST006986	C
16	89982080	89915672	Red vs non-red hair color	34 Iberian ancestry cases, 4,945 Iberian ancestry controls	MC1R	rs143512305-TC	rs143512305	4e-08	hair color	GCST90255681	TC
16	89983149	89916741	Hair colour (natural, before greying): Red (UKB data field 1747_2)	20,692 European ancestry cases, 434,472 European ancestry controls	MC1R	rs144459979-A	rs144459979	2e-12	hair color	GCST90041837	A
16	89983554	89917146	Red vs. brown/black hair color	15,731 British ancestry red hair individuals, 283,920 British ancestry brown or black hair individuals	MC1R	rs3212350	rs3212350	1e-41	hair color	GCST006986
16	89985750	89919342	Hair colour natural before greying - Dark brown (UKB data field 1747); Hair colour natural before greying - Light brown (UKB data field 1747); Hair colour natural before greying - Red (UKB data field 1747); Hair colour natural before greying - Black (UKB data field 1747)	164,398 European ancestry cases, 265,581 European ancestry controls; 175,455 European ancestry cases, 254,524 European ancestry controls; 19,553 European ancestry cases, 410,426 European ancestry controls; 20,623 European ancestry cases, 409,356 European ancestry controls		chr16:89919342-CA; chr16:89919342-CA; chr16:89919342-CA; chr16:89919342-CA		2e-117	hair color	GCST90077609; GCST90077608; GCST90077607; GCST90077610	CA
16	89985913	89919505	Hair colour (natural, before greying): Red (UKB data field 1747_2)	20,692 European ancestry cases, 434,472 European ancestry controls	MC1R	rs34474212-C	rs34474212	9e-14	hair color	GCST90041837	C
16	89986091	89919683	Hair colour (natural, before greying): Red (UKB data field 1747_2); Hair colour (natural, before greying): Dark brown (UKB data field 1747_4); Blond vs. brown/black hair color; Brown vs. black hair color; Red vs. brown/black hair color; Skin reflectance	20,692 European ancestry cases, 434,472 European ancestry controls; 171,614 European ancestry cases, 283,550 European ancestry controls; 39,397 British ancestry blond hair individuals, 283,920 British ancestry brown or black hair individuals; 269,394 British ancestry brown hair individuals, 14,526 British ancestry black hair individuals; 15,731 British ancestry red hair individuals, 283,920 British ancestry brown or black hair individuals; 27,254 European ancestry individuals	MC1R	rs11547464-A; rs11547464-A; rs11547464-A; rs11547464-A; rs11547464-A; rs11547464-C	rs11547464	7e-228	hair color	GCST90041837; GCST90041839; GCST006988; GCST006989; GCST006986; GCST90246327	A
16	89986122	89919714	Hair colour (natural, before greying): Red (UKB data field 1747_2); Red vs. brown/black hair color	20,692 European ancestry cases, 434,472 European ancestry controls; 15,731 British ancestry red hair individuals, 283,920 British ancestry brown or black hair individuals	MC1R	rs201326893-A; rs201326893-A	rs201326893	4e-36	hair color	GCST90041837; GCST006986	A
16	89986130	89919722	Red vs. brown/black hair color	15,731 British ancestry red hair individuals, 283,920 British ancestry brown or black hair individuals	MC1R	rs1110400-C	rs1110400	4e-214	hair color	GCST006986	C
16	89986583	89920175	Hair colour (natural, before greying): Red (UKB data field 1747_2); Red vs. brown/black hair color	20,692 European ancestry cases, 434,472 European ancestry controls; 15,731 British ancestry red hair individuals, 283,920 British ancestry brown or black hair individuals	MC1R	rs368507952-A; rs368507952-A	rs368507952	6e-39	hair color	GCST90041837; GCST006986	A
16	89988249	89921841	Hair colour (natural, before greying): Dark brown (UKB data field 1747_4)	171,614 European ancestry cases, 283,550 European ancestry controls	TUBB3	rs144623416-A	rs144623416	3e-25	hair color	GCST90041839	A
16	89994916	89928508	Red vs. brown/black hair color	15,731 British ancestry red hair individuals, 283,920 British ancestry brown or black hair individuals	TUBB3	rs4586434	rs4586434	4e-08	hair color	GCST006986
16	89995019	89928611	Hair colour (natural, before greying): Red (UKB data field 1747_2); Hair colour (natural, before greying): Dark brown (UKB data field 1747_4)	20,692 European ancestry cases, 434,472 European ancestry controls; 171,614 European ancestry cases, 283,550 European ancestry controls	TUBB3	rs568771275-A; rs568771275-A	rs568771275	6e-20	hair color	GCST90041837; GCST90041839	A
16	89998794	89932386	Red vs. brown/black hair color	15,731 British ancestry red hair individuals, 283,920 British ancestry brown or black hair individuals	TUBB3	rs2302898-A	rs2302898	3e-103	hair color	GCST006986	A
16	90004693	89938285	Skin reflectance	27,254 European ancestry individuals	TUBB3	rs150909008-A	rs150909008	2e-52	skin color	GCST90246327	A
16	90005166	89938758	Hair colour (natural, before greying): Red (UKB data field 1747_2)	20,692 European ancestry cases, 434,472 European ancestry controls	TUBB3	rs139107291-T	rs139107291	4e-17	hair color	GCST90041837	T
16	90005561	89939153	Myopia (age of diagnosis)	104,293 European ancestry individuals	TUBB3 - DEF8	rs4785742-T	rs4785742	2e-09	near/farsightedness	GCST006290	T
16	90013178	89946770	Hair color	approximately 452,000 European ancestry individuals	TUBB3 - DEF8	rs28479182	rs28479182	1e-300	hair color	GCST007082
16	90024048	89957640	Red vs. brown/black hair color	15,731 British ancestry red hair individuals, 283,920 British ancestry brown or black hair individuals	DEF8	rs200998494-T	rs200998494	2e-56	hair color	GCST006986	T
16	90024206	89957798	freckles	960 Polish individuals	DEF8		rs8051733		freckles	Kukla-Bartoszek_2019	G
16	90024970	89958562	Blond vs. brown/black hair color	12,398 European ancestry individuals	DEF8	rs74800773-C	rs74800773	4e-14	hair color	GCST90095476	C
16	90025902	89959494	Hair colour (natural, before greying): Red (UKB data field 1747_2)	20,692 European ancestry cases, 434,472 European ancestry controls	DEF8	rs187891579-C	rs187891579	3e-13	hair color	GCST90041837	C
16	90026512	89960104	freckles	960 Polish individuals	DEF8		rs4268748		freckles	Kukla-Bartoszek_2019	C
16	90029417	89963009	Red vs non-red hair color	34 Iberian ancestry cases, 4,945 Iberian ancestry controls	DEF8	rs4785751-G	rs4785751	3e-09	hair color	GCST90255681	G
16	90029660	89963252	Red vs. brown/black hair color	15,731 British ancestry red hair individuals, 283,920 British ancestry brown or black hair individuals	DEF8	rs115841388	rs115841388	4e-25	hair color	GCST006986
16	90039424	89973016	Hair colour (natural, before greying): Red (UKB data field 1747_2); Hair colour (natural, before greying): Dark brown (UKB data field 1747_4)	20,692 European ancestry cases, 434,472 European ancestry controls; 171,614 European ancestry cases, 283,550 European ancestry controls	AFG3L1P, AFG3L1P	rs147440955-T; rs147440955-T	rs147440955	6e-68	hair color	GCST90041837; GCST90041839	T
16	90044343	89977935	Hair colour (natural, before greying): Red (UKB data field 1747_2)	20,692 European ancestry cases, 434,472 European ancestry controls	AFG3L1P, AFG3L1P	rs181039899-T	rs181039899	4e-24	hair color	GCST90041837	T
16	90052954	89986546	Skin reflectance	27,254 European ancestry individuals		chr16:89986546-C		2e-09	skin color	GCST90246327	C
16	90059336	89992928	freckles	960 Polish individuals	AFG3L1P		rs11076649		freckles	Kukla-Bartoszek_2019	G
16	90066478	90000070	Hair colour (natural, before greying): Red (UKB data field 1747_2)	20,692 European ancestry cases, 434,472 European ancestry controls	AFG3L1P, AFG3L1P	rs35314430-A	rs35314430	3e-12	hair color	GCST90041837	A
16	90078022	90011614	Red vs. brown/black hair color	10,450 European ancestry individuals	DBNDD1	rs77381714-T	rs77381714	5e-77	hair color	GCST90095478	T
16	90080723	90014315	Blond vs. brown/black hair color	39,397 British ancestry blond hair individuals, 283,920 British ancestry brown or black hair individuals	DBNDD1	rs77733403-C	rs77733403	5e-08	hair color	GCST006988	C
16	90082091	90015683	Hair colour (natural, before greying): Red (UKB data field 1747_2)	20,692 European ancestry cases, 434,472 European ancestry controls	DBNDD1	rs545531252-T	rs545531252	4e-09	hair color	GCST90041837	T
16	90090614	90024206	Red vs non-red hair color	34 Iberian ancestry cases, 4,945 Iberian ancestry controls		chr16:90024206-G		3e-08	hair color	GCST90255681	G
16	90091378	90024970	Rosacea (PheCode 695.3)	14,815 European ancestry cases, 427,372 European ancestry controls		chr16:90024970-C		1e-18	rosacea	GCST90476178	C
16	90106769	90040361	Hair colour (natural, before greying): Red (UKB data field 1747_2); Hair colour (natural, before greying): Blonde (UKB data field 1747_1); Hair colour natural before greying - Dark brown (UKB data field 1747); Hair colour natural before greying - Red (UKB data field 1747); Hair colour natural before greying - Black (UKB data field 1747); Hair colour natural before greying - Blonde (UKB data field 1747)	20,692 European ancestry cases, 434,472 European ancestry controls; 51,424 European ancestry cases, 403,740 European ancestry controls; 164,398 European ancestry cases, 265,581 European ancestry controls; 19,553 European ancestry cases, 410,426 European ancestry controls; 20,623 European ancestry cases, 409,356 European ancestry controls; 48,595 European ancestry cases, 381,384 European ancestry controls	URAHP, URAHP, GAS8	rs145962792-G; rs145962792-G; chr16:90040361-G; chr16:90040361-G; chr16:90040361-G; chr16:90040361-G	rs145962792	5e-138	hair color	GCST90041837; GCST90041836; GCST90077609; GCST90077607; GCST90077610; GCST90077606	G
16	90133782	90067374	Hair colour (natural, before greying): Red (UKB data field 1747_2)	20,692 European ancestry cases, 434,472 European ancestry controls	PRDM7	rs550845267-G	rs550845267	1e-17	hair color	GCST90041837	G
16	90134084	90067676	Hair colour (natural, before greying): Red (UKB data field 1747_2)	20,692 European ancestry cases, 434,472 European ancestry controls	PRDM7	rs534223674-A	rs534223674	7e-11	hair color	GCST90041837	A
16	90135037	90068629	Hair color	approximately 452,000 European ancestry individuals	PRDM7	rs4386139	rs4386139	2e-293	hair color	GCST007082
16	90143567	90077159	Red vs. brown/black hair color	10,450 European ancestry individuals	PRDM7	rs118174802-C	rs118174802	5e-16	hair color	GCST90095478	C
16	90154713	90088305	Hair colour (natural, before greying): Dark brown (UKB data field 1747_4)	171,614 European ancestry cases, 283,550 European ancestry controls	PRDM7	rs184498624-A	rs184498624	2e-19	hair color	GCST90041839	A
16	90168142	90101734	Hair colour (natural, before greying): Red (UKB data field 1747_2)	20,692 European ancestry cases, 434,472 European ancestry controls	FAM157C	rs542835323-C	rs542835323	1e-12	hair color	GCST90041837	C
16	90169525	90103117	Skin phototype score	4,933 Iberian ancestry individuals		chr16:90103117-A		4e-08	skin color	GCST90255688	A
17	707329	804089	Facial morphology (factor 15, philtrum width)	2,187 European ancestry individuals	NXN	rs3851779-C	rs3851779	4e-06	facial morphology	GCST004319	C
17	1196526	1293232	Facial morphology traits (59 NSCL/P endophenotypic segments)	8,246 European ancestry individuals	TRARG1	rs113689916	rs113689916	5e-09	facial morphology	GCST011429
17	1603151	1699857	Skin pigmentation	762 Cuban ancestry individuals		Chr:17:1699857		8e-06	skin color	GCST008518
17	1830356	1927062	Facial morphology (factor 23)	2,187 European ancestry individuals	RPA1 - RTN4RL1	rs139142374-T	rs139142374	5e-06	facial morphology	GCST004327	T
17	2028928	2125634	Sib-shared facial trait 412; Facial segment 12; 3D morphology of the cheeks	8,246 European ancestry individuals	SMG6	rs2760750	rs2760750	9e-09	facial morphology	GCST90015925
17	2096441	2193147	Facial morphology (multitrait analysis)	10,115 European ancestry individuals	SMG6	rs2169357-T	rs2169357	2e-06	facial morphology	GCST90250819	T
17	2140668	2237374	Forehead morphology	5,643 Korean ancestry individuals	SMG6	rs216215-T	rs216215	1e-06	forehead morphology	GCST006106	T
17	3393068	3489774	Myopia (pathological)	187 European ancestry cases, 1064 European ancestry controls	SPATA22, ASPA	rs923375	rs923375	4e-16	near/farsightedness	GCST001712
17	6984135	7080816	High myopia	3,164 European ancestry high myopic cases, 21,416 European ancestry emmetropia controls	CLEC10A - ASGR2	rs314228	rs314228	5e-06	near/farsightedness	GCST012403
17	7275956	7372637	Myopia (PheCode 367.1)	65,574 European ancestry cases, 333,242 European ancestry controls		chr17:7372637-C		4e-12	near/farsightedness	GCST90475880	C
17	7429321	7526004	Myopia	106,086 European ancestry cases, 85,757 European ancestry controls	POLR2A - Y_RNA	rs11658305	rs11658305	8e-15	near/farsightedness	GCST003997
17	7434819	7531502	Spherical equivalent or myopia (age of diagnosis)	145,366 European ancestry individuals, 2,610 Erasmus Rucphen (founder/genetic isolate) individuals, 509 Talana (founder/genetic isolate) individuals, 15,044 East Asian ancestry individuals, 2,275 Malay ancestry individuals, 2,110 Indian ancestry individuals, 2,506 Asian ancestry individuals	POLR2A - Y_RNA	rs8075280-A	rs8075280	9e-09	near/farsightedness	GCST006291	A
17	7452977	7549660	Sib-shared facial trait 422; Facial segment 12; 3D morphology of the cheeks	8,246 European ancestry individuals	TNFSF12-TNFSF13, TNFSF12	rs9899183	rs9899183	4e-09	facial morphology	GCST90015935
17	9019184	9115867	Dental anomalies (Tooth Agenesis, impaction and Rotation)	3,579 individuals	NTN1	rs9913511-T	rs9913511	3e-06	dentition	GCST90204169	T
17	9087165	9183848	Lobe attachment (rater-scored or self-reported)	66,741 European ancestry individuals, 5,062 Hispanic individuals, 2,857 Han Chinese ancestry individuals	NTN1	rs16958002	rs16958002	5e-06	ear morphology	GCST005192
17	9312852	9409535	Hyperopia	10,828 European ancestry hyperopia cases, 21,416 European ancestry emmetropia controls	STX8	rs72816179	rs72816179	7e-06	near/farsightedness	GCST012401
17	9632659	9729342	High myopia	3,164 European ancestry high myopic cases, 21,416 European ancestry emmetropia controls	USP43	rs148793246	rs148793246	5e-07	near/farsightedness	GCST012403
17	11437292	11533975	Myopia	27,993 European ancestry cases, 36,275 European ancestry controls	SHISA6	rs113941606-TTTTG	rs113941606	1e-10	near/farsightedness	GCST90134549	TTTTG
17	11803461	11900144	Myopia (pathological)	187 European ancestry cases, 1064 European ancestry controls	DNAH9	rs4792192	rs4792192	3e-06	near/farsightedness	GCST001712
17	12457079	12553762	Male-pattern baldness	25,662 British ancestry cases, 17,928 British ancestry controls	LINC00670	rs72809171-G	rs72809171	2e-09	androgenetic alopecia	GCST005116	G
17	12978842	13075525	Lobe attachment (rater-scored or self-reported)	66,741 European ancestry individuals, 5,062 Hispanic individuals, 2,857 Han Chinese ancestry individuals	ELAC2 - LINC02093	rs8066596	rs8066596	2e-08	ear morphology	GCST005192
17	13183034	13279717	Lobe attachment (rater-scored or self-reported)	66,741 European ancestry individuals, 5,062 Hispanic individuals, 2,857 Han Chinese ancestry individuals	ELAC2 - LINC02093	rs72817287	rs72817287	3e-11	ear morphology	GCST005192
17	14134136	14230819	High myopia	3,164 European ancestry high myopic cases, 21,416 European ancestry emmetropia controls	COX10	rs7223903	rs7223903	8e-07	near/farsightedness	GCST012403
17	14937110	15033793	Facial morphology (factor 16)	2,187 European ancestry individuals	CDRT7 - CDRT8	rs2098086-T	rs2098086	2e-06	facial morphology	GCST004320	T
17	18157160	18253846	Hair color	approximately 452,000 European ancestry individuals	FLII	rs68165736	rs68165736	4e-11	hair color	GCST007082
17	26176833	27849807	Maximum cranial length	4,419 European ancestry individuals	NOS2 - LYRM9	rs72841279-T	rs72841279	5e-09	cranial shape	GCST005938	T
17	29333516	31006498	Myopia (pathological)	187 European ancestry cases, 1064 European ancestry controls	RNF135 - MIR4733HG	rs17826255	rs17826255	8e-09	near/farsightedness	GCST001712
17	29577305	31250287	Myopia (PheCode 367.1)	65,574 European ancestry cases, 333,242 European ancestry controls		chr17:31250287-G		2e-13	near/farsightedness	GCST90475880	G
17	30587802	32260783	Facial morphology (factor 19)	2,187 European ancestry individuals	RHOT1 - RHBDL3	rs1964662-C	rs1964662	5e-06	facial morphology	GCST004323	C
17	31014370	32687352	Myopia	27,993 European ancestry cases, 36,275 European ancestry controls	MYO1D	rs2346037-G	rs2346037	5e-12	near/farsightedness	GCST90134549	G
17	31227593	32900575	Spherical equivalent or myopia (age of diagnosis)	145,366 European ancestry individuals, 2,610 Erasmus Rucphen (founder/genetic isolate) individuals, 509 Talana (founder/genetic isolate) individuals, 15,044 East Asian ancestry individuals, 2,275 Malay ancestry individuals, 2,110 Indian ancestry individuals, 2,506 Asian ancestry individuals	MYO1D-DT, H2BN1	rs62070229-A	rs62070229	1e-17	near/farsightedness	GCST006291	A
17	31239645	32912627	Myopia	106,086 European ancestry cases, 85,757 European ancestry controls	MYO1D-DT - TMEM98	rs10512441	rs10512441	4e-12	near/farsightedness	GCST003997
17	31251711	32924693	Myopia (age of diagnosis)	104,293 European ancestry individuals	MYO1D-DT - TMEM98	rs62067167-T	rs62067167	4e-12	near/farsightedness	GCST006290	T
17	31736656	33409638	Sib-shared facial trait 889; Facial segment 52; 3D morphology of the outer cheeks	8,246 European ancestry individuals	ASIC2	rs11655073	rs11655073	5e-08	facial morphology	GCST90016402
17	37576546	39420293	Spherical equivalent or myopia (age of diagnosis)	145,366 European ancestry individuals, 2,610 Erasmus Rucphen (founder/genetic isolate) individuals, 509 Talana (founder/genetic isolate) individuals, 15,044 East Asian ancestry individuals, 2,275 Malay ancestry individuals, 2,110 Indian ancestry individuals, 2,506 Asian ancestry individuals	MED1	rs4795364-A	rs4795364	3e-08	near/farsightedness	GCST006291	A
17	37746847	39590594	Hyperopia	10,828 European ancestry hyperopia cases, 21,416 European ancestry emmetropia controls	CDK12 - NEUROD2	rs4795386	rs4795386	7e-06	near/farsightedness	GCST012401
17	38279036	40122783	Hair color	approximately 452,000 European ancestry individuals	MSL1	rs117827273	rs117827273	4e-09	hair color	GCST007082
17	38409081	40252829	Blond vs. brown/black hair color	39,397 British ancestry blond hair individuals, 283,920 British ancestry brown or black hair individuals	WIPF2	rs62065255-C	rs62065255	3e-08	hair color	GCST006988	C
17	38730386	40574134	Hair curvature (quantitative)	2,225 European ancestry individuals	CCR7 - SMARCE1	rs143117818	rs143117818	4e-07	hair structure	GCST011641
17	39491979	41335727	Blond vs. brown/black hair color	39,397 British ancestry blond hair individuals, 283,920 British ancestry brown or black hair individuals	TBC1D3P7 - KRT33A	rs140814701	rs140814701	7e-11	hair color	GCST006988
17	39721357	41565105	Nasal height	2,447 European ancestry individuals	LINC00974 - KRT9	rs34272903	rs34272903	1e-07	nose morphology	GCST90027876
17	41859648	43782280	Facial morphology (factor 17, height of vermillion upper lip)	2,187 European ancestry individuals	CFAP97D1	rs61629263-G	rs61629263	3e-06	facial morphology	GCST004321	G
17	41926940	43849572	Monobrow	69,284 European ancestry individuals		chr17:43849572		3e-32	eyebrow thickness	GCST003996
17	42025234	43947866	Male-pattern baldness	25,662 British ancestry cases, 17,928 British ancestry controls		chr17:43947866-GTGTGTGTGTGTGGGTGT		1e-24	androgenetic alopecia	GCST005116	GTGTGTGTGTGTGGGTGT
17	43041550	44964182	Facial morphology (factor 10, width of nasal floor)	2,187 European ancestry individuals		17:44964182-T		5e-06	facial morphology	GCST004314	T
17	43695263	45617897	Eye color	157,485 European ancestry individuals	RPS26P8 - LINC02210	rs112997627-T	rs112997627	3e-08	eye color	GCST012219	T
17	43924219	45846853	Male-pattern baldness	3,891 European ancestry cases, 8,915 European ancestry controls	MAPT-AS1, SPPL2C	rs12373124-T	rs12373124	5e-10	androgenetic alopecia	GCST001548	T
17	44065740	45988374	Male-pattern baldness	25,662 British ancestry cases, 17,928 British ancestry controls	MAPT	rs919462-C	rs919462	1e-26	androgenetic alopecia	GCST005116	C
17	44166079	46088713	Male-pattern baldness	9,009 European ancestry cases, 8,491 European ancestry controls	KANSL1	rs201408539	rs201408539	8e-20	androgenetic alopecia	GCST003983
17	44365522	46288156	Male-pattern baldness	25,662 British ancestry cases, 17,928 British ancestry controls	ARL17B	rs572756998-A	rs572756998	3e-16	androgenetic alopecia	GCST005116	A
17	44572068	46494702	Hair color	approximately 452,000 European ancestry individuals	NSFP1 - ARL17A	rs3874943	rs3874943	1e-12	hair color	GCST007082
17	44910906	46833540	Sib-shared facial trait 476; Facial segment 15; 3D morphology of the eyes and temples	8,246 European ancestry individuals	WNT9B	rs116090087	rs116090087	5e-08	facial morphology	GCST90015989
17	45301884	47224518	Hair color	approximately 452,000 European ancestry individuals	MYL4 - ITGB3	rs150104728	rs150104728	3e-09	hair color	GCST007082
17	45358281	47280915	Hypermetropia (PheCode 367.8)	73,817 European ancestry cases, 320,870 European ancestry controls		chr17:47280915-T		1e-11	near/farsightedness	GCST90475882	T
17	45991240	47913874	Blond vs. brown/black hair color	39,397 British ancestry blond hair individuals, 283,920 British ancestry brown or black hair individuals	SP2-AS1, SP2	rs16949418	rs16949418	9e-16	hair color	GCST006988
17	46013386	47936020	Hair color	approximately 452,000 European ancestry individuals	SP2-AS1	rs192123848	rs192123848	3e-15	hair color	GCST007082
17	46335579	48258217	Hair color	approximately 452,000 European ancestry individuals	SKAP1	rs2957933	rs2957933	2e-17	hair color	GCST007082
17	46492260	48414898	Hair color	approximately 452,000 European ancestry individuals	SKAP1	rs140756892	rs140756892	4e-11	hair color	GCST007082
17	47263475	49186113	Spherical equivalent or myopia (age of diagnosis)	145,366 European ancestry individuals, 2,610 Erasmus Rucphen (founder/genetic isolate) individuals, 509 Talana (founder/genetic isolate) individuals, 15,044 East Asian ancestry individuals, 2,275 Malay ancestry individuals, 2,110 Indian ancestry individuals, 2,506 Asian ancestry individuals	B4GALNT2 - GNGT2	rs11654644-T	rs11654644	3e-10	near/farsightedness	GCST006291	T
17	47320938	49243576	Myopia	27,993 European ancestry cases, 36,275 European ancestry controls	FLJ40194	rs12950511-T	rs12950511	7e-12	near/farsightedness	GCST90134549	T
17	47937692	49860329	Facial morphology (factor 16)	2,187 European ancestry individuals	TAC4 - RNU6-1313P	rs143314913-A	rs143314913	1e-06	facial morphology	GCST004320	A
17	48008683	49931319	Blond vs. brown/black hair color	39,397 British ancestry blond hair individuals, 283,920 British ancestry brown or black hair individuals	TAC4 - RNU6-1313P	rs9303554	rs9303554	3e-11	hair color	GCST006988
17	51046480	52969120	Red vs non-red hair color	34 Iberian ancestry cases, 4,945 Iberian ancestry controls	LINC02089	rs78115302-C	rs78115302	4e-09	hair color	GCST90255681	C
17	52806879	54729518	Myopia (PheCode 367.1)	65,574 European ancestry cases, 333,242 European ancestry controls		chr17:54729518-C		9e-14	near/farsightedness	GCST90475880	C
17	53349172	55271811	Facial morphology (factor 21, depth of nasal alae)	2,187 European ancestry individuals	HLF	rs11650482-A	rs11650482	3e-06	facial morphology	GCST004325	A
17	54304717	56227356	Facial morphology (segment 7)	3,566 European ancestry individuals	ANKFN1	rs7218433-G	rs7218433	1e-21	facial morphology	GCST90007250	G
17	54640366	56563005	Hyperopia	10,828 European ancestry hyperopia cases, 21,416 European ancestry emmetropia controls	ANKFN1 - RPL39P33	rs543919231	rs543919231	1e-06	near/farsightedness	GCST012401
17	54696802	56619441	Spherical equivalent or myopia (age of diagnosis)	145,366 European ancestry individuals, 2,610 Erasmus Rucphen (founder/genetic isolate) individuals, 509 Talana (founder/genetic isolate) individuals, 15,044 East Asian ancestry individuals, 2,275 Malay ancestry individuals, 2,110 Indian ancestry individuals, 2,506 Asian ancestry individuals		17:56619441:I-CA		3e-09	near/farsightedness	GCST006291	CA
17	54734643	56657282	Spherical equivalent or myopia (age of diagnosis)	145,366 European ancestry individuals, 2,610 Erasmus Rucphen (founder/genetic isolate) individuals, 509 Talana (founder/genetic isolate) individuals, 15,044 East Asian ancestry individuals, 2,275 Malay ancestry individuals, 2,110 Indian ancestry individuals, 2,506 Asian ancestry individuals	NOG - C17orf67	rs12451582-A	rs12451582	2e-12	near/farsightedness	GCST006291	A
17	54738257	56660896	Myopia (age of diagnosis)	104,293 European ancestry individuals	NOG - C17orf67	rs714832-A	rs714832	4e-08	near/farsightedness	GCST006290	A
17	54776955	56699594	Facial morphology (segment 38)	4,680 European ancestry individuals	NOG - C17orf67	rs227727-T	rs227727	1e-16	facial morphology	GCST90007218	T
17	54958093	56880732	Myopia (age of diagnosis)	104,293 European ancestry individuals	TRIM25	rs28488643-T	rs28488643	2e-24	near/farsightedness	GCST006290	T
17	55231168	57153807	Male-pattern baldness	9,009 European ancestry cases, 8,491 European ancestry controls	AKAP1 - MSI2	rs62060349	rs62060349	2e-12	androgenetic alopecia	GCST003983
17	56423750	58346389	Myopia	27,993 European ancestry cases, 36,275 European ancestry controls	TSPOAP1-AS1, SUPT4H1	rs11658873-C	rs11658873	2e-09	near/farsightedness	GCST90134549	C
17	59463239	61385878	High myopia	3,164 European ancestry high myopic cases, 21,416 European ancestry emmetropia controls	TBX2-AS1, BCAS3	rs10853030	rs10853030	4e-06	near/farsightedness	GCST012403
17	61548782	63471421	Skin pigmentation (conditioned on rs1426654 and rs35397)	1,047 Hispanic/Latin American individuals, 684 Cape Verdian individuals, 373 African American individuals		Chr:17:63471421		4e-06	skin color	GCST008516
17	63518525	65522407	Blond vs. brown/black hair color	39,397 British ancestry blond hair individuals, 283,920 British ancestry brown or black hair individuals	LINC02563 - AXIN2	rs7406690	rs7406690	1e-08	hair color	GCST006988
17	63527094	65530976	Hair color	approximately 452,000 European ancestry individuals	AXIN2	rs4076118	rs4076118	9e-11	hair color	GCST007082
17	63563125	65567007	Facial morphology (factor 11, projection of the nose)	2,187 European ancestry individuals	AXIN2 - CEP112	rs11657548-T	rs11657548	3e-06	facial morphology	GCST004315	T
17	67497367	69501226	Eye color	157,485 European ancestry individuals	MAP2K6	rs3809761-G	rs3809761	5e-09	eye color	GCST012219	G
17	67727077	69730936	Facial morphology (segment 3)	4,680 European ancestry individuals	LINC01483	rs34439270-A	rs34439270	8e-09	facial morphology	GCST90007183	A
17	68075324	70079183	Cranial vault shape (segment 1)	4,198 European ancestry individuals, 2,574 African American or Afro-Caribbean, Hispanic or Latin American, Sub-Saharan African ancestry individuals	KCNJ16	rs12940346-T	rs12940346	6e-23	cranial shape	GCST90270327	T
17	68718734	70722593	Spherical equivalent or myopia (age of diagnosis)	145,366 European ancestry individuals, 2,610 Erasmus Rucphen (founder/genetic isolate) individuals, 509 Talana (founder/genetic isolate) individuals, 15,044 East Asian ancestry individuals, 2,275 Malay ancestry individuals, 2,110 Indian ancestry individuals, 2,506 Asian ancestry individuals	CALM2P1 - CASC17	rs4793501-T	rs4793501	6e-13	near/farsightedness	GCST006291	T
17	69076164	71080023	Facial morphology (factor 7, width of cartilaginous portion of nose)	2,187 European ancestry individuals	CALM2P1 - CASC17	rs6501435-G	rs6501435	4e-07	facial morphology	GCST004311	G
17	69112233	71116092	Facial morphology	10,115 European ancestry individuals	CASC17	rs8077906-A	rs8077906	3e-11	facial morphology	GCST009464	A
17	69127675	71131534	Facial morphology (Profile nasal area)	4,179 Korean ancestry individuals	CASC17	rs11871327	rs11871327	9e-09	facial morphology	GCST90277944
17	69127974	71131833	Facial morphology (Profile nasal area)	4,179 Korean ancestry individuals	CASC17	rs55873433	rs55873433	1e-08	facial morphology	GCST90277944
17	69128075	71131934	Facial morphology (Profile nasal area)	4,179 Korean ancestry individuals	CASC17	rs1908536643	rs1908536643	4e-08	facial morphology	GCST90277944
17	69128079	71131938	Facial morphology (Profile nasal area)	4,179 Korean ancestry individuals	CASC17	rs375203060	rs375203060	4e-08	facial morphology	GCST90277944
17	69128081	71131940	Facial morphology (Profile nasal area)	4,179 Korean ancestry individuals	CASC17	rs56242401	rs56242401	4e-08	facial morphology	GCST90277944
17	69128981	71132840	Facial morphology (Profile nasal area)	4,179 Korean ancestry individuals	CASC17	rs72866756	rs72866756	1e-08	facial morphology	GCST90277944
17	69129072	71132931	Facial morphology (Profile nasal area)	4,179 Korean ancestry individuals	CASC17	rs28526842	rs28526842	1e-08	facial morphology	GCST90277944
17	69130538	71134397	Facial morphology (Profile nasal area)	4,179 Korean ancestry individuals	CASC17	rs11654295	rs11654295	1e-08	facial morphology	GCST90277944
17	69130704	71134563	Facial morphology (Profile nasal area)	4,179 Korean ancestry individuals	CASC17	rs4398141	rs4398141	1e-08	facial morphology	GCST90277944
17	69130716	71134575	Facial morphology (Profile nasal area)	4,179 Korean ancestry individuals	CASC17	rs4471727	rs4471727	1e-08	facial morphology	GCST90277944
17	69130836	71134695	Facial morphology (Profile nasal area)	4,179 Korean ancestry individuals	CASC17	rs4300694	rs4300694	1e-08	facial morphology	GCST90277944
17	69131058	71134917	Facial morphology (Profile nasal area)	4,179 Korean ancestry individuals	CASC17	rs7501691	rs7501691	1e-08	facial morphology	GCST90277944
17	69131305	71135164	Facial morphology (Profile nasal area)	4,179 Korean ancestry individuals	CASC17	rs2367260	rs2367260	1e-08	facial morphology	GCST90277944
17	69131306	71135165	Facial morphology (Profile nasal area)	4,179 Korean ancestry individuals	CASC17	rs2367261	rs2367261	1e-08	facial morphology	GCST90277944
17	69131694	71135553	Facial morphology (Profile nasal area)	4,179 Korean ancestry individuals	CASC17	rs28523317	rs28523317	1e-08	facial morphology	GCST90277944
17	69134043	71137902	Facial morphology (Profile nasal area)	4,179 Korean ancestry individuals	CASC17	rs11656229	rs11656229	1e-08	facial morphology	GCST90277944
17	69134554	71138413	Facial morphology (Profile nasal area)	4,179 Korean ancestry individuals	CASC17	rs28690329	rs28690329	1e-08	facial morphology	GCST90277944
17	69134697	71138556	Facial morphology (Profile nasal area)	4,179 Korean ancestry individuals	CASC17	rs28579305	rs28579305	1e-08	facial morphology	GCST90277944
17	69134717	71138576	Facial morphology (Profile nasal area)	4,179 Korean ancestry individuals	CASC17	rs11656479	rs11656479	1e-08	facial morphology	GCST90277944
17	69135026	71138885	Facial morphology (Profile nasal area)	4,179 Korean ancestry individuals	CASC17	rs11656520	rs11656520	1e-08	facial morphology	GCST90277944
17	69135357	71139216	Facial morphology (Profile nasal area)	4,179 Korean ancestry individuals	CASC17	rs9902159	rs9902159	1e-08	facial morphology	GCST90277944
17	69135631	71139490	Facial morphology (Profile nasal area)	4,179 Korean ancestry individuals	CASC17	rs9900242	rs9900242	1e-08	facial morphology	GCST90277944
17	69136189	71140048	Facial morphology (Profile nasal area)	4,179 Korean ancestry individuals	CASC17	rs11653076	rs11653076	1e-08	facial morphology	GCST90277944
17	69137308	71141167	Facial morphology (Profile nasal area)	4,179 Korean ancestry individuals	CASC17	rs11077549	rs11077549	1e-08	facial morphology	GCST90277944
17	69137982	71141841	Facial morphology (Profile nasal area)	4,179 Korean ancestry individuals	CASC17	rs4793334	rs4793334	1e-08	facial morphology	GCST90277944
17	69138243	71142102	Facial morphology (Profile nasal area)	4,179 Korean ancestry individuals	CASC17	rs17178034	rs17178034	1e-08	facial morphology	GCST90277944
17	69138255	71142114	Facial morphology (Profile nasal area)	4,179 Korean ancestry individuals	CASC17	rs17178041	rs17178041	1e-08	facial morphology	GCST90277944
17	69138403	71142262	Facial morphology (Profile nasal area)	4,179 Korean ancestry individuals	CASC17	rs2058083	rs2058083	1e-08	facial morphology	GCST90277944
17	69139017	71142876	Facial morphology (Profile nasal area)	4,179 Korean ancestry individuals	CASC17	rs2058084	rs2058084	1e-08	facial morphology	GCST90277944
17	69139047	71142906	Facial morphology (Profile nasal area)	4,179 Korean ancestry individuals	CASC17	rs2058085	rs2058085	1e-08	facial morphology	GCST90277944
17	69139272	71143131	Facial morphology (Profile nasal area)	4,179 Korean ancestry individuals	CASC17	rs58506674	rs58506674	1e-08	facial morphology	GCST90277944
17	69139331	71143190	Facial morphology (Profile nasal area)	4,179 Korean ancestry individuals	CASC17	rs11654896	rs11654896	1e-08	facial morphology	GCST90277944
17	69139352	71143211	Facial morphology (Profile nasal area)	4,179 Korean ancestry individuals	CASC17	rs11655964	rs11655964	1e-08	facial morphology	GCST90277944
17	69139583	71143442	Facial morphology (Profile nasal area)	4,179 Korean ancestry individuals	CASC17	rs11655006	rs11655006	1e-08	facial morphology	GCST90277944
17	69140220	71144079	Facial morphology (Profile nasal area)	4,179 Korean ancestry individuals	CASC17	rs59181466	rs59181466	1e-08	facial morphology	GCST90277944
17	69140466	71144325	Facial morphology (Profile nasal area)	4,179 Korean ancestry individuals	CASC17	rs11657344	rs11657344	1e-08	facial morphology	GCST90277944
17	69140933	71144792	Facial morphology (Profile nasal area)	4,179 Korean ancestry individuals	CASC17	rs7216323	rs7216323	1e-08	facial morphology	GCST90277944
17	69140950	71144809	Facial morphology (Profile nasal area)	4,179 Korean ancestry individuals	CASC17	rs7221230	rs7221230	1e-08	facial morphology	GCST90277944
17	69141711	71145570	Facial morphology (Profile nasal area)	4,179 Korean ancestry individuals	CASC17	rs9907587	rs9907587	1e-08	facial morphology	GCST90277944
17	69142191	71146050	Facial morphology (Profile nasal area)	4,179 Korean ancestry individuals	CASC17	rs17178062	rs17178062	1e-08	facial morphology	GCST90277944
17	69144192	71148051	Facial morphology (Profile nasal area)	4,179 Korean ancestry individuals	CASC17	rs2041113	rs2041113	1e-08	facial morphology	GCST90277944
17	69147122	71150981	Facial morphology (Profile nasal area)	4,179 Korean ancestry individuals	CASC17	rs72866787	rs72866787	2e-08	facial morphology	GCST90277944
17	69147522	71151381	Facial morphology (Profile nasal area)	4,179 Korean ancestry individuals	CASC17	rs11656242	rs11656242	2e-08	facial morphology	GCST90277944
17	69147591	71151450	Facial morphology (Profile nasal area)	4,179 Korean ancestry individuals	CASC17	rs11651123	rs11651123	2e-08	facial morphology	GCST90277944
17	69147636	71151495	Facial morphology (Profile nasal area)	4,179 Korean ancestry individuals	CASC17	rs11657298	rs11657298	2e-08	facial morphology	GCST90277944
17	69148917	71152776	Facial morphology (Profile nasal area)	4,179 Korean ancestry individuals	CASC17	rs72866795	rs72866795	2e-08	facial morphology	GCST90277944
17	69149910	71153769	Facial morphology (Profile nasal area)	4,179 Korean ancestry individuals	CASC17	rs719615	rs719615	2e-08	facial morphology	GCST90277944
17	69151972	71155831	Facial morphology (Profile nasal area)	4,179 Korean ancestry individuals	CASC17	rs1558119	rs1558119	1e-08	facial morphology	GCST90277944
17	69152670	71156529	Facial morphology (Profile nasal area)	4,179 Korean ancestry individuals	CASC17	rs1567840341	rs1567840341	1e-08	facial morphology	GCST90277944
17	69152825	71156684	Facial morphology (Profile nasal area)	4,179 Korean ancestry individuals	CASC17	rs56206939	rs56206939	1e-08	facial morphology	GCST90277944
17	69155430	71159289	Facial morphology (Profile nasal area)	4,179 Korean ancestry individuals	CASC17	rs11077550	rs11077550	1e-08	facial morphology	GCST90277944
17	69155834	71159693	Facial morphology (Profile nasal area)	4,179 Korean ancestry individuals	CASC17	rs12150098	rs12150098	9e-09	facial morphology	GCST90277944
17	69156386	71160245	Facial morphology (Profile nasal area)	4,179 Korean ancestry individuals	CASC17	rs4316800	rs4316800	1e-08	facial morphology	GCST90277944
17	69157508	71161367	Facial morphology (Profile nasal area)	4,179 Korean ancestry individuals	CASC17	rs1974561	rs1974561	1e-08	facial morphology	GCST90277944
17	69157991	71161850	Facial morphology (Profile nasal area)	4,179 Korean ancestry individuals	CASC17	rs55891624	rs55891624	2e-08	facial morphology	GCST90277944
17	69158360	71162219	Facial morphology (Profile nasal area)	4,179 Korean ancestry individuals	CASC17	rs11870806	rs11870806	2e-08	facial morphology	GCST90277944
17	69161145	71165004	Facial morphology (Profile nasal area)	4,179 Korean ancestry individuals	CASC17	rs2108535	rs2108535	4e-08	facial morphology	GCST90277944
17	69161391	71165250	Facial morphology (Profile nasal area)	4,179 Korean ancestry individuals	CASC17	rs8182284	rs8182284	4e-08	facial morphology	GCST90277944
17	69168293	71172152	Facial morphology (Profile nasal area)	4,179 Korean ancestry individuals	CASC17	rs4793534	rs4793534	3e-08	facial morphology	GCST90277944
17	69168691	71172550	Facial morphology (Profile nasal area)	4,179 Korean ancestry individuals	CASC17	rs4793335	rs4793335	4e-08	facial morphology	GCST90277944
17	69170813	71174672	Facial morphology (Profile nasal area)	4,179 Korean ancestry individuals	CASC17	rs1909732682	rs1909732682	4e-08	facial morphology	GCST90277944
17	69174496	71178355	Facial morphology (Profile nasal area)	4,179 Korean ancestry individuals	CASC17	rs11868953	rs11868953	4e-08	facial morphology	GCST90277944
17	69239121	71242980	Facial morphology	10,115 European ancestry individuals	CASC17 - RNU7-155P	rs9916542-A	rs9916542	5e-08	facial morphology	GCST009464	A
17	69395383	71399242	Facial morphology (Profile nasal area)	4,179 Korean ancestry individuals	RNU7-155P - MYL6P5	rs2886962	rs2886962	3e-08	facial morphology	GCST90277944
17	69395444	71399303	Facial morphology (Profile nasal area)	4,179 Korean ancestry individuals	RNU7-155P - MYL6P5	rs917345	rs917345	3e-08	facial morphology	GCST90277944
17	69395755	71399614	Facial morphology (Profile nasal area)	4,179 Korean ancestry individuals	RNU7-155P - MYL6P5	rs3047338	rs3047338	3e-08	facial morphology	GCST90277944
17	69397652	71401511	Facial morphology (Profile nasal area)	4,179 Korean ancestry individuals	RNU7-155P - MYL6P5	rs1052452305	rs1052452305	3e-08	facial morphology	GCST90277944
17	69398512	71402371	Facial morphology (Profile nasal area)	4,179 Korean ancestry individuals	RNU7-155P - MYL6P5	rs8073320	rs8073320	6e-09	facial morphology	GCST90277944
17	69398589	71402448	Facial morphology (Profile nasal area)	4,179 Korean ancestry individuals	RNU7-155P - MYL6P5	rs8077946	rs8077946	4e-08	facial morphology	GCST90277944
17	69399273	71403132	Facial morphology (Profile nasal area)	4,179 Korean ancestry individuals	RNU7-155P - MYL6P5	rs917344	rs917344	2e-08	facial morphology	GCST90277944
17	69399306	71403165	Facial morphology (Profile nasal area)	4,179 Korean ancestry individuals	RNU7-155P - MYL6P5	rs917343	rs917343	4e-08	facial morphology	GCST90277944
17	69400070	71403929	Facial morphology (Profile nasal area)	4,179 Korean ancestry individuals	RNU7-155P - MYL6P5	rs11650040	rs11650040	4e-09	facial morphology	GCST90277944
17	69400568	71404427	Facial morphology (Profile nasal area)	4,179 Korean ancestry individuals	RNU7-155P - MYL6P5	rs1598150218	rs1598150218	3e-08	facial morphology	GCST90277944
17	69405984	71409843	Facial morphology (Profile nasal area)	4,179 Korean ancestry individuals	RNU7-155P - MYL6P5	rs4793341	rs4793341	1e-08	facial morphology	GCST90277944
17	69408147	71412006	Facial morphology (Profile nasal angle)	4,179 Korean ancestry individuals	RNU7-155P - MYL6P5	rs9904130	rs9904130	2e-08	facial morphology	GCST90277947
17	69408535	71412394	Facial morphology (Profile nasal angle)	4,179 Korean ancestry individuals	RNU7-155P - MYL6P5	rs7215193	rs7215193	2e-08	facial morphology	GCST90277947
17	69410083	71413942	Facial morphology (Profile nasal area)	4,179 Korean ancestry individuals	RNU7-155P - MYL6P5	rs9891945	rs9891945	6e-09	facial morphology	GCST90277944
17	69410848	71414707	Facial morphology (Profile nasal area)	4,179 Korean ancestry individuals	RNU7-155P - MYL6P5	rs6501484	rs6501484	2e-08	facial morphology	GCST90277944
17	69413561	71417420	Facial morphology (Profile nasal angle)	4,179 Korean ancestry individuals	RNU7-155P - MYL6P5	rs12952923	rs12952923	2e-08	facial morphology	GCST90277947
17	69414265	71418124	Facial morphology (Profile nasal angle)	4,179 Korean ancestry individuals	RNU7-155P - MYL6P5	rs1978211	rs1978211	2e-08	facial morphology	GCST90277947
17	69414867	71418726	Facial morphology (Profile nasal angle)	4,179 Korean ancestry individuals	RNU7-155P - MYL6P5	rs2190714	rs2190714	3e-08	facial morphology	GCST90277947
17	69416081	71419940	Facial morphology (Profile nasal area)	4,179 Korean ancestry individuals	RNU7-155P - MYL6P5	rs1859986	rs1859986	1e-08	facial morphology	GCST90277944
17	69419239	71423098	Facial morphology (Profile nasal area)	4,179 Korean ancestry individuals	RNU7-155P - MYL6P5	rs7207877	rs7207877	2e-08	facial morphology	GCST90277944
17	69419251	71423110	Facial morphology (Profile nasal area)	4,179 Korean ancestry individuals	RNU7-155P - MYL6P5	rs6501485	rs6501485	2e-08	facial morphology	GCST90277944
17	69420816	71424675	Facial morphology (Profile nasal area)	4,179 Korean ancestry individuals	RNU7-155P - MYL6P5	rs1859985	rs1859985	2e-08	facial morphology	GCST90277944
17	69420844	71424703	Facial morphology (Profile nasal area)	4,179 Korean ancestry individuals	RNU7-155P - MYL6P5	rs1859984	rs1859984	2e-08	facial morphology	GCST90277944
17	69428504	71432363	Facial morphology (Profile nasal angle)	4,179 Korean ancestry individuals	RNU7-155P - MYL6P5	rs2017682	rs2017682	2e-08	facial morphology	GCST90277947
17	69429698	71433557	Facial morphology (Profile nasal angle)	4,179 Korean ancestry individuals	RNU7-155P - MYL6P5	rs2367418	rs2367418	3e-08	facial morphology	GCST90277947
17	69432609	71436468	Facial morphology (Profile nasal area)	4,179 Korean ancestry individuals	RNU7-155P - MYL6P5	rs8068413	rs8068413	1e-08	facial morphology	GCST90277944
17	69435809	71439668	Facial morphology (Profile nasal area)	4,179 Korean ancestry individuals	RNU7-155P - MYL6P5	rs9302936	rs9302936	3e-08	facial morphology	GCST90277944
17	69441277	71445136	Facial morphology (Profile nasal angle)	4,179 Korean ancestry individuals	RNU7-155P - MYL6P5	rs1990222	rs1990222	2e-08	facial morphology	GCST90277947
17	69447505	71451364	Facial morphology (Profile nasal area)	4,179 Korean ancestry individuals	RNU7-155P - MYL6P5	rs7210952	rs7210952	3e-08	facial morphology	GCST90277944
17	69447706	71451565	Facial morphology (Profile nasal area)	4,179 Korean ancestry individuals	RNU7-155P - MYL6P5	rs8068343	rs8068343	6e-09	facial morphology	GCST90277944
17	69448393	71452252	Facial morphology (Profile nasal area)	4,179 Korean ancestry individuals	RNU7-155P - MYL6P5	rs8077867	rs8077867	4e-08	facial morphology	GCST90277944
17	69451058	71454917	Facial morphology (Profile nasal area)	4,179 Korean ancestry individuals	RNU7-155P - MYL6P5	rs4793348	rs4793348	7e-09	facial morphology	GCST90277944
17	69452154	71456013	Facial morphology (Profile nasal area)	4,179 Korean ancestry individuals	RNU7-155P - MYL6P5	rs9915857	rs9915857	3e-09	facial morphology	GCST90277944
17	69453376	71457235	Facial morphology (Profile nasal area)	4,179 Korean ancestry individuals	RNU7-155P - MYL6P5	rs7214630	rs7214630	6e-09	facial morphology	GCST90277944
17	69453692	71457551	Facial morphology (Profile nasal area)	4,179 Korean ancestry individuals	RNU7-155P - MYL6P5	rs7210997	rs7210997	7e-09	facial morphology	GCST90277944
17	69454094	71457953	Facial morphology (Profile nasal area)	4,179 Korean ancestry individuals	RNU7-155P - MYL6P5	rs9910398	rs9910398	1e-08	facial morphology	GCST90277944
17	69454542	71458401	Facial morphology (Profile nasal area)	4,179 Korean ancestry individuals	RNU7-155P - MYL6P5	rs9911537	rs9911537	4e-09	facial morphology	GCST90277944
17	69455445	71459304	Facial morphology (Profile nasal area)	4,179 Korean ancestry individuals	RNU7-155P - MYL6P5	rs11077565	rs11077565	2e-08	facial morphology	GCST90277944
17	69460682	71464541	Facial morphology (Profile nasal area)	4,179 Korean ancestry individuals	RNU7-155P - MYL6P5	rs7219759	rs7219759	5e-08	facial morphology	GCST90277944
17	69461115	71464974	Facial morphology (Profile nasal area)	4,179 Korean ancestry individuals	RNU7-155P - MYL6P5	rs6501489	rs6501489	2e-08	facial morphology	GCST90277944
17	69475871	71479730	Facial morphology (Profile nasal area)	4,179 Korean ancestry individuals	RNU7-155P - MYL6P5	rs9910266	rs9910266	5e-08	facial morphology	GCST90277944
17	69761369	71765228	Facial morphology	10,115 European ancestry individuals	MYL6P5 - ROCR	rs35473710-G	rs35473710	4e-08	facial morphology	GCST009464	G
17	69971946	71975805	Cephalic index	4,419 European ancestry individuals	ROCR	rs143374074-G	rs143374074	1e-06	facial width	GCST005939	G
17	70025587	72029446	Nose size	67,023 European ancestry individuals	ROCR	rs34091987	rs34091987	3e-08	nose morphology	GCST003999
17	70031856	72035715	Facial morphology (Profile nasal angle)	4,179 Korean ancestry individuals	ROCR, LINC01152	rs7219056	rs7219056	9e-09	facial morphology	GCST90277947
17	70031984	72035843	Facial morphology (Profile nasal angle)	4,179 Korean ancestry individuals	LINC01152, ROCR	rs7218051	rs7218051	9e-09	facial morphology	GCST90277947
17	70032555	72036414	Facial morphology (Profile nasal angle)	4,179 Korean ancestry individuals	LINC01152, ROCR	rs8081315	rs8081315	7e-09	facial morphology	GCST90277947
17	70033466	72037325	Facial morphology (Profile nasal angle)	4,179 Korean ancestry individuals	ROCR, LINC01152	rs8081868	rs8081868	8e-09	facial morphology	GCST90277947
17	70033722	72037581	Facial morphology (Profile nasal angle)	4,179 Korean ancestry individuals	LINC01152, ROCR	rs74252887	rs74252887	4e-08	facial morphology	GCST90277947
17	70034387	72038246	Facial morphology (Profile nasal angle)	4,179 Korean ancestry individuals	ROCR, LINC01152	rs9898839	rs9898839	8e-09	facial morphology	GCST90277947
17	70034963	72038822	Facial morphology (Profile nasal angle)	4,179 Korean ancestry individuals	ROCR, LINC01152	rs7215105	rs7215105	8e-09	facial morphology	GCST90277947
17	70035176	72039035	Facial morphology (Profile nasal angle)	4,179 Korean ancestry individuals	LINC01152, ROCR	rs7217200	rs7217200	8e-09	facial morphology	GCST90277947
17	70035396	72039255	Facial morphology (Profile nasal angle)	4,179 Korean ancestry individuals	ROCR, LINC01152	rs2058747	rs2058747	8e-09	facial morphology	GCST90277947
17	70035440	72039299	Facial morphology (Profile nasal angle)	4,179 Korean ancestry individuals	ROCR, LINC01152	rs2058745	rs2058745	8e-09	facial morphology	GCST90277947
17	70036558	72040417	Facial morphology traits (59 NSCL/P endophenotypic segments)	8,246 European ancestry individuals	LINC01152, ROCR	rs759493	rs759493	1e-08	facial morphology	GCST011429
17	72362750	74366611	High myopia	3,164 European ancestry high myopic cases, 21,416 European ancestry emmetropia controls	BTBD17 - GPR142	rs567276504	rs567276504	2e-06	near/farsightedness	GCST012403
17	72633223	74637084	Facial phenotypes (subnasale to left alare)	272 Korean ancestry individuals	CD300LD-AS1 - RAB37	rs8069701	rs8069701	8e-06	facial width	GCST90162609
17	72853450	74857308	Hyperopia	10,828 European ancestry hyperopia cases, 21,416 European ancestry emmetropia controls	GRIN2C	rs690578	rs690578	6e-06	near/farsightedness	GCST012401
17	73408819	75412738	Hair color	approximately 452,000 European ancestry individuals	RNU6-938P - Y_RNA	rs9908820	rs9908820	1e-07	hair color	GCST007082
17	73688294	75692214	Lip morphology	2,447 European ancestry individuals	SAP30BP	rs820217-A	rs820217	4e-07	mouth/lip morphology	GCST003644	A
17	73825463	75829382	Hair color	approximately 452,000 European ancestry individuals	UNC13D	rs111365807	rs111365807	2e-07	hair color	GCST007082
17	74401804	76405722	Facial trait (Brow ridge protrusion)	4,179 Korean ancestry individuals	UBE2O	rs453116	rs453116	5e-08	facial morphology	GCST90428500
17	77086821	79090739	Facial morphology (factor 16)	2,187 European ancestry individuals	RBFOX3	rs117691352-A	rs117691352	7e-08	facial morphology	GCST004320	A
17	77264201	79268119	Sib-shared facial trait 532; Facial segment 19; 3D morphology of the upper vermillion	8,246 European ancestry individuals	RBFOX3	rs898524	rs898524	2e-08	facial morphology	GCST90016045
17	78737287	80763487	Myopia (pathological)	187 European ancestry cases, 1064 European ancestry controls	RPTOR	rs7215564	rs7215564	2e-06	near/farsightedness	GCST001712
17	78858122	80884322	Hair curvature (quantitative)	2,225 European ancestry individuals	RPTOR	rs2672874	rs2672874	8e-07	hair structure	GCST011641
17	79340325	81366525	Hair color	approximately 452,000 European ancestry individuals	RENO1 - LINC03048	rs117272076	rs117272076	4e-08	hair color	GCST007082
17	79478806	81511780	Hair color	approximately 452,000 European ancestry individuals	ACTG1	rs117809695	rs117809695	1e-14	hair color	GCST007082
17	79530993	81563967	High myopia	3,164 European ancestry high myopic cases, 21,416 European ancestry emmetropia controls	NPLOC4	rs8070929	rs8070929	8e-13	near/farsightedness	GCST012403
17	79596811	81629785	Eye color traits	5,951 European ancestry individuals	NPLOC4	rs9894429-T	rs9894429	9e-14	eye color	GCST000685	T
17	79611271	81644245	Brown vs. black hair color	269,394 British ancestry brown hair individuals, 14,526 British ancestry black hair individuals	TSPAN10, NPLOC4	rs62075722-A	rs62075722	8e-70	hair color	GCST006989	A
17	79611326	81644300	Myopia (age of diagnosis)	104,293 European ancestry individuals	TSPAN10, NPLOC4	rs62075723-A	rs62075723	6e-13	near/farsightedness	GCST006290	A
17	79615572	81648542	Myopia	27,993 European ancestry cases, 36,275 European ancestry controls	TSPAN10	rs7405453-A	rs7405453	1e-13	near/farsightedness	GCST90134549	A
17	79622370	81655340	Blond vs. brown/black hair color	39,397 British ancestry blond hair individuals, 283,920 British ancestry brown or black hair individuals	PDE6G	rs35763415-T	rs35763415	7e-19	hair color	GCST006988	T
17	79628479	81661449	High myopia	2,737 British ancestry cases, 47,635 British ancestry controls	PDE6G	rs562698611-G	rs562698611	2e-13	near/farsightedness	GCST009962	G
17	79904246	81946370	Hair color	approximately 452,000 European ancestry individuals	MYADML2	rs35952400	rs35952400	3e-30	hair color	GCST007082
17	79908566	81950690	Blond vs. brown/black hair color	39,397 British ancestry blond hair individuals, 283,920 British ancestry brown or black hair individuals	MYADML2 - NOTUM	rs35406919	rs35406919	1e-17	hair color	GCST006988
17	80117478	82159602	acne vulgaris	34,422 European ancestry cases, 364,991 European ancestry controls	CCDC57	rs8078102-C	rs8078102	4e-10	acne	GCST90245818	C
17	80789468	82831592	Hair color	approximately 452,000 European ancestry individuals	ZNF750, TBCD	rs35653278	rs35653278	1e-26	hair color	GCST007082
17	80893588	82935712	Blond vs. brown/black hair color	39,397 British ancestry blond hair individuals, 283,920 British ancestry brown or black hair individuals	TBCD	rs79316200-T	rs79316200	8e-11	hair color	GCST006988	T
18	2184662	2184662	Skin pigmentation	762 Cuban ancestry individuals		Chr:18:2184662		2e-06	skin color	GCST008518
18	3107402	3107404	Skin pigmentation (conditioned on rs1426654 and rs35397)	1,047 Hispanic/Latin American individuals, 684 Cape Verdian individuals, 373 African American individuals		Chr:18:3107404		8e-06	skin color	GCST008516
18	3718339	3718339	Facial morphology (factor 6, height of vermillion lower lip)	2,187 European ancestry individuals	DLGAP1	rs139244548-G	rs139244548	5e-06	facial morphology	GCST004310	G
18	4002682	4002682	Facial morphology (factor 16)	2,187 European ancestry individuals	DLGAP1, DLGAP1-AS4	rs60310371-A	rs60310371	1e-06	facial morphology	GCST004320	A
18	5957480	5957481	Facial phenotypes (intercanthal width)	272 Korean ancestry individuals	L3MBTL4	rs609014	rs609014	9e-06	facial width	GCST90162601
18	6604404	6604405	Lobe attachment (rater-scored or self-reported)	66,741 European ancestry individuals, 5,062 Hispanic individuals, 2,857 Han Chinese ancestry individuals	RN7SL282P - ARHGAP28-AS1	rs72876783	rs72876783	9e-06	ear morphology	GCST005192
18	9314457	9314459	Facial morphology (factor 20)	2,187 European ancestry individuals	TWSG1-DT	rs181560659-T	rs181560659	5e-06	facial morphology	GCST004324	T
18	11287638	11287639	Androgenetic alopecia	275 East Asian ancestry cases, 146 East Asian ancestry controls	PIEZO2 - LINC01928	rs7233262-C	rs7233262	7e-06	androgenetic alopecia	GCST90257014	C
18	11972367	11972368	High myopia	3,164 European ancestry high myopic cases, 21,416 European ancestry emmetropia controls	MPPE1 - IMPA2	rs534359086	rs534359086	1e-05	near/farsightedness	GCST012403
18	14265825	14265826	Myopia (age of diagnosis)	104,293 European ancestry individuals	CYP4F35P, CYP4F35P	rs11872104-A	rs11872104	8e-15	near/farsightedness	GCST006290	A
18	21474565	23894601	Maximum cranial width	4,419 European ancestry individuals	LAMA3	rs1652002-G	rs1652002	1e-07	facial width	GCST005940	G
18	22166257	24586293	Cephalic index	4,419 European ancestry individuals	LINC01915	rs12606173-A	rs12606173	3e-06	facial width	GCST005939	A
18	24383919	26803955	Lobe attachment (rater-scored or self-reported)	66,741 European ancestry individuals, 5,062 Hispanic individuals, 2,857 Han Chinese ancestry individuals	AQP4-AS1	rs2339219	rs2339219	7e-18	ear morphology	GCST005192
18	27539058	29959093	Hair curvature (quantitative)	2,225 European ancestry individuals	RNU6-408P - MIR302F	rs150506821	rs150506821	6e-06	hair structure	GCST011641
18	32621231	35041267	Lobe attachment (rater-scored or self-reported)	66,741 European ancestry individuals, 5,062 Hispanic individuals, 2,857 Han Chinese ancestry individuals	MAPRE2	rs530081	rs530081	2e-06	ear morphology	GCST005192
18	34257591	36677628	Menstruation quality of life impact (acne)	1,115 Japanese ancestry female cases, 4,619 Japanese ancestry female controls	FHOD3	rs79757024-T	rs79757024	7e-06	acne	GCST006640	T
18	34779049	37199086	High myopia	3,164 European ancestry high myopic cases, 21,416 European ancestry emmetropia controls	KIAA1328	rs141444890	rs141444890	2e-06	near/farsightedness	GCST012403
18	34858053	37278090	Facial wrinkles	3,513 north-western European ancestry individuals	CELF4	rs78569750-T	rs78569750	1e-06	facial wrinkling	GCST006981	T
18	36732966	39153002	Low myopia vs hyperopia	11,197 European ancestry low myopia cases, 10,828 European ancestry hyperopia cases		chr18:39153002		4e-06	near/farsightedness	GCST012400
18	39150579	41570615	Myopia	27,993 European ancestry cases, 36,275 European ancestry controls	KC6	rs10502769-C	rs10502769	4e-08	near/farsightedness	GCST90134549	C
18	40475501	42895536	Hypermetropia (PheCode 367.8)	73,817 European ancestry cases, 320,870 European ancestry controls		chr18:42895536-C		2e-16	near/farsightedness	GCST90475882	C
18	41543937	43963972	Facial morphology (segment 22)	4,680 European ancestry individuals	SYT4 - RNA5SP455	rs2359442-A	rs2359442	3e-09	facial morphology	GCST90007202	A
18	42306884	44726919	Hair color	6,357 Latin American individuals	SETBP1	rs9949121	rs9949121	6e-06	hair color	GCST003479
18	42800148	45220183	Male-pattern baldness	3,891 European ancestry cases, 8,915 European ancestry controls	SLC14A2	rs10502861-C	rs10502861	3e-09	androgenetic alopecia	GCST001548	C
18	42808059	45228094	Male-pattern baldness	9,009 European ancestry cases, 8,491 European ancestry controls	SLC14A2	rs34800162	rs34800162	8e-15	androgenetic alopecia	GCST003983
18	42814156	45234191	Male-pattern baldness	25,662 British ancestry cases, 17,928 British ancestry controls	SLC14A2	rs8085664-C	rs8085664	8e-25	androgenetic alopecia	GCST005116	C
18	42824449	45244484	Spherical equivalent or myopia (age of diagnosis)	145,366 European ancestry individuals, 2,610 Erasmus Rucphen (founder/genetic isolate) individuals, 509 Talana (founder/genetic isolate) individuals, 15,044 East Asian ancestry individuals, 2,275 Malay ancestry individuals, 2,110 Indian ancestry individuals, 2,506 Asian ancestry individuals	SLC14A2	rs10853531-A	rs10853531	6e-12	near/farsightedness	GCST006291	A
18	42875827	45295862	Low myopia	11,197 European ancestry low myopic cases, 21,416 European ancestry emmetropia controls	SLC14A2	rs12326462	rs12326462	7e-06	near/farsightedness	GCST012402
18	42883959	45303994	Myopia	27,993 European ancestry cases, 36,275 European ancestry controls	SLC14A2	rs12455102-C	rs12455102	9e-15	near/farsightedness	GCST90134549	C
18	42887885	45307920	Hypermetropia (PheCode 367.8)	16,235 African American or Afro-Caribbean cases, 90,700 African American or Afro-Caribbean controls, 8,188 Hispanic or Latin American cases, 44,636 Hispanic or Latin American controls, 941 East Asian ancestry cases, 5,288 East Asian ancestry controls, 73,817 European ancestry cases, 320,870 European ancestry controls	SLC14A2	rs58004513-A	rs58004513	2e-15	near/farsightedness	GCST90480076	A
18	43536260	45956294	Hair color	approximately 452,000 European ancestry individuals	EPG5	rs9964220	rs9964220	2e-20	hair color	GCST007082
18	49139638	51613268	Low myopia	11,197 European ancestry low myopic cases, 21,416 European ancestry emmetropia controls	LINC01630	rs75302947	rs75302947	7e-08	near/farsightedness	GCST012402
18	50515855	52989485	Hyperopia	10,828 European ancestry hyperopia cases, 21,416 European ancestry emmetropia controls		chr18:52989485		6e-06	near/farsightedness	GCST012401
18	52844766	55177535	Facial morphology (segment 46)	4,680 European ancestry individuals	RNA5SP459 - TCF4	rs11665450-T	rs11665450	1e-10	facial morphology	GCST90007226	T
18	52918500	55251269	Facial morphology (multitrait analysis)	10,115 European ancestry individuals	TCF4	rs1893431-A	rs1893431	8e-06	facial morphology	GCST90250819	A
18	54254576	56587345	Facial morphology (factor 7, width of cartilaginous portion of nose)	2,187 European ancestry individuals	LINC01539 - TXNL1	rs76585771-A	rs76585771	8e-07	facial morphology	GCST004311	A
18	55175143	57507911	Helix rolling	4,919 Latin American individuals	ONECUT2 - FECH	rs10503015	rs10503015	6e-07	ear morphology	GCST002997
18	55230630	57563398	Earlobe Attachment	26,806 Chinese individuals	FECH		rs2742261	9.52×10-4	ear morphology	Wang_2022	G/A
18	55232790	57565558	Lobe attachment (rater-scored or self-reported)	66,741 European ancestry individuals, 5,062 Hispanic individuals, 2,857 Han Chinese ancestry individuals	FECH	rs1790607	rs1790607	4e-29	ear morphology	GCST005192
18	58118843	60451610	Red vs non-red hair color	34 Iberian ancestry cases, 4,945 Iberian ancestry controls	MC4R - MRPS5P4	rs62095805-A	rs62095805	9e-10	hair color	GCST90255681	A
18	58892069	61224836	Skin reflectance (Melanin index)	720 South Asian ancestry individuals	HMGN1P31 - CDH20	rs376610691-C	rs376610691	6e-06	skin color	GCST007739	C
18	63466440	65799204	Facial morphology (segment 40)	2,595 Tanzanian ancestry individuals	CDH7	rs77926594	rs77926594	2e-08	facial morphology	GCST90044817
18	66497584	68830347	Hair curvature (quantitative)	2,225 European ancestry individuals	CCDC102B	rs116887816	rs116887816	6e-06	hair structure	GCST011641
18	67061115	69393879	Skin pigmentation (conditioned on rs1426654 and rs35397)	1,047 Hispanic/Latin American individuals, 684 Cape Verdian individuals, 373 African American individuals		Chr:18:69393879		2e-06	skin color	GCST008516
18	69850200	72182965	Myopia (PheCode 367.1)	65,574 European ancestry cases, 333,242 European ancestry controls		chr18:72182965-G		4e-11	near/farsightedness	GCST90475880	G
18	72906960	75195005	Facial morphology (segment 11)	4,680 European ancestry individuals	ZNF407 - PTGR3	rs634687-G	rs634687	3e-11	facial morphology	GCST90007191	G
18	73087470	75375515	Skin reflectance (Melanin index)	720 South Asian ancestry individuals	TSHZ1 - SMIM21	rs8084144-A	rs8084144	9e-06	skin color	GCST007739	A
18	73487718	75775763	High myopia	3,164 European ancestry high myopic cases, 21,416 European ancestry emmetropia controls	LINC01898 - LINC01893	rs187981089	rs187981089	9e-07	near/farsightedness	GCST012403
18	75189320	77477364	Facial morphology (factor 7, width of cartilaginous portion of nose)	2,187 European ancestry individuals	BDP1P - RNA5SP461	rs35442914-T	rs35442914	4e-06	facial morphology	GCST004311	T
18	77160748	79400748	Facial morphology (factor 12, vertical position of sublabial sulcus relative to central midface)	2,187 European ancestry individuals	NFATC1	rs118035325-T	rs118035325	1e-06	facial morphology	GCST004316	T
18	77301142	79541142	Hair color	approximately 452,000 European ancestry individuals	LINC03101 - CTDP1-DT	rs838046	rs838046	3e-09	hair color	GCST007082
18	77984345	80226462	acne vulgaris	20,165 European ancestry cases, 595,231 European ancestry controls	PARD6G	rs12373373-T	rs12373373	3e-08	acne	GCST90092000	T
18	78007784	80249901	acne vulgaris	34,422 European ancestry cases, 364,991 European ancestry controls	PARD6G - NA	rs12970236-C	rs12970236	3e-06	acne	GCST90245818	C
19	846041	846041	Myopia (age of diagnosis)	104,293 European ancestry individuals	PRTN3	rs629631-T	rs629631	2e-15	near/farsightedness	GCST006290	T
19	1753601	1753602	Facial morphology (factor 20)	2,187 European ancestry individuals	ONECUT3	rs201777958-CAGCG	rs201777958	3e-06	facial morphology	GCST004324	CAGCG
19	2258222	2258223	Skin pigmentation (conditioned on rs1426654 and rs35397)	1,047 Hispanic/Latin American individuals, 684 Cape Verdian individuals, 373 African American individuals		Chr:19:2258223		1e-06	skin color	GCST008516
19	3537184	3537186	Freckles	26,806 Chinese individuals	FZR1,C19orf71		rs77733715	7.01×10-2	freckles	Wang_2022	A/G
19	3563982	3563984	Skin pigmentation (conditioned on rs1426654 and rs35397)	1,047 Hispanic/Latin American individuals, 684 Cape Verdian individuals, 373 African American individuals	MFSD12	rs10416746-A	rs10416746	6e-09	skin color	GCST008516	A
19	4132100	4132103	Hair color	approximately 452,000 European ancestry individuals	Metazoa_SRP - CREB3L3	rs28827913	rs28827913	4e-08	hair color	GCST007082
19	6351533	6351522	Skin pigmentation	762 Cuban ancestry individuals		Chr:19:6351522		7e-06	skin color	GCST008518
19	7152703	7152692	Myopia (age of diagnosis)	104,293 European ancestry individuals	INSR	rs3745548-T	rs3745548	9e-13	near/farsightedness	GCST006290	T
19	7581625	7516739	Hair color	approximately 452,000 European ancestry individuals	ZNF358	rs73488486	rs73488486	4e-08	hair color	GCST007082
19	7679357	7614471	Unibrow	26,806 Chinese individuals	CAMSAP3		rs62113423	9.37×10-2	eyebrow thickness	Wang_2022	T/C
19	7874562	7809676	Facial phenotypes (subnasale to right alare)	272 Korean ancestry individuals	CLEC4GP1 - EXOSC3P2	rs58009080	rs58009080	4e-06	facial width	GCST90162610
19	8134029	8069145	Facial morphology (factor 13, vertical position of alar curvature relative to upper lip)	2,187 European ancestry individuals	FBN3	rs60941879-T	rs60941879	2e-06	facial morphology	GCST004317	T
19	8654916	8590032	Facial morphology (factor 11, projection of the nose)	2,187 European ancestry individuals	ADAMTS10	rs3923268-A	rs3923268	5e-08	facial morphology	GCST004315	A
19	9126468	9015792	Iris heterochromicity	377 East Asian ancestry individuals	MUC16 - BOLA3P2	rs11667379-C	rs11667379	3e-06	eye color	GCST005095	C
19	10801185	10690509	Hair color	approximately 452,000 European ancestry individuals	ILF3	rs8102380	rs8102380	3e-08	hair color	GCST007082
19	11769367	11658552	High myopia	3,164 European ancestry high myopic cases, 21,416 European ancestry emmetropia controls	ZNF833P, ZNF833P	rs527608912	rs527608912	8e-06	near/farsightedness	GCST012403
19	14672697	14561885	Maximum cranial width	4,419 European ancestry individuals	TECR	rs12461318-G	rs12461318	2e-06	facial width	GCST005940	G
19	16376710	16265899	Myopia (age of diagnosis)	104,293 European ancestry individuals	AP1M1 - KLF2-DT	rs7253703-A	rs7253703	4e-12	near/farsightedness	GCST006290	A
19	18614935	18504125	Hair color	approximately 452,000 European ancestry individuals	ELL	rs7251640	rs7251640	1e-07	hair color	GCST007082
19	19568659	19457850	Myopia (PheCode 367.1)	20,300 African American or Afro-Caribbean cases, 84,944 African American or Afro-Caribbean controls, 9,317 Hispanic or Latin American cases, 42,799 Hispanic or Latin American controls, 1,535 East Asian ancestry cases, 4,339 East Asian ancestry controls, 65,574 European ancestry cases, 333,242 European ancestry controls	GATAD2A	rs4808203-T	rs4808203	2e-12	near/farsightedness	GCST90480074	T
19	19579557	19468748	Spherical equivalent or myopia (age of diagnosis)	145,366 European ancestry individuals, 2,610 Erasmus Rucphen (founder/genetic isolate) individuals, 509 Talana (founder/genetic isolate) individuals, 15,044 East Asian ancestry individuals, 2,275 Malay ancestry individuals, 2,110 Indian ancestry individuals, 2,506 Asian ancestry individuals	GATAD2A	rs4808962-A	rs4808962	1e-09	near/farsightedness	GCST006291	A
19	28827606	28336699	Facial morphology (factor 12, vertical position of sublabial sulcus relative to central midface)	2,187 European ancestry individuals	LINC02987 - MAN1A2P1	rs4267450-A	rs4267450	5e-06	facial morphology	GCST004316	A
19	30990700	30499793	Myopia (pathological)	187 European ancestry cases, 1064 European ancestry controls	ZNF536	rs3786800	rs3786800	3e-12	near/farsightedness	GCST001712
19	31802723	31311817	Hyperopia	10,828 European ancestry hyperopia cases, 21,416 European ancestry emmetropia controls	TSHZ3	rs11084579	rs11084579	5e-10	near/farsightedness	GCST012401
19	33149861	32658955	Hair color	approximately 452,000 European ancestry individuals	ANKRD27	rs147502994	rs147502994	2e-08	hair color	GCST007082
19	33828074	33337168	Lobe attachment (rater-scored or self-reported)	66,741 European ancestry individuals, 5,062 Hispanic individuals, 2,857 Han Chinese ancestry individuals	CEBPA-DT - RPS3AP50	rs78889164	rs78889164	5e-06	ear morphology	GCST005192
19	34285951	33795046	Facial morphology (multitrait analysis)	10,115 European ancestry individuals	CHST8 - KCTD15	rs3810361-T	rs3810361	4e-28	facial morphology	GCST90250819	T
19	34294901	33803996	Facial morphology traits (59 NSCL/P endophenotypic segments)	8,246 European ancestry individuals	KCTD15	rs4805059	rs4805059	9e-09	facial morphology	GCST011429
19	35907515	35416613	Sib-shared facial trait 854; Facial segment 48; 3D morphology of the cheeks	8,246 European ancestry individuals	LINC01531	rs35776741	rs35776741	2e-08	facial morphology	GCST90016367
19	36904585	36413683	Facial morphology (factor 23)	2,187 European ancestry individuals	ZFP82	rs73043899-A	rs73043899	4e-06	facial morphology	GCST004327	A
19	37646755	37155853	Sib-shared facial trait 154; Facial segment 3; 3D morphology of the upper and lower face, excluding the nose	8,246 European ancestry individuals	ZNF585A	rs148950464	rs148950464	5e-08	facial morphology	GCST90015667
19	38537365	38046725	Sib-shared facial trait 154; Facial segment 3; 3D morphology of the upper and lower face, excluding the nose	8,246 European ancestry individuals	SIPA1L3	rs145768040	rs145768040	3e-08	facial morphology	GCST90015667
19	41214434	40708529	Facial skin melanin	730 Korean ancestry individuals	COQ8B	rs147385695-AC	rs147385695	6e-06	skin color	GCST90104590	AC
19	41582932	41077027	Lobe attachment (rater-scored or self-reported)	66,741 European ancestry individuals, 5,062 Hispanic individuals, 2,857 Han Chinese ancestry individuals	CYP2G2P - CYP2A13	rs10416170	rs10416170	7e-06	ear morphology	GCST005192
19	41762525	41256620	Hair color	approximately 452,000 European ancestry individuals	AXL	rs2304232	rs2304232	1e-07	hair color	GCST007082
19	41889748	41383843	Blond vs. brown/black hair color	39,397 British ancestry blond hair individuals, 283,920 British ancestry brown or black hair individuals	TMEM91	rs12602-T	rs12602	8e-12	hair color	GCST006988	T
19	44888276	44384114	Myopia (pathological)	187 European ancestry cases, 1064 European ancestry controls	ZNF285	rs4142248	rs4142248	3e-15	near/farsightedness	GCST001712
19	45707445	45204187	Hyperopia	10,828 European ancestry hyperopia cases, 21,416 European ancestry emmetropia controls	BLOC1S3, MARK4	rs750884650	rs750884650	7e-06	near/farsightedness	GCST012401
19	47914183	47410926	Facial morphology (factor 13, vertical position of alar curvature relative to upper lip)	2,187 European ancestry individuals	MEIS3	rs144211280-T	rs144211280	5e-06	facial morphology	GCST004317	T
19	48512607	48009350	Facial skin melanin	730 Korean ancestry individuals	ELSPBP1	rs79353338-T	rs79353338	1e-05	skin color	GCST90104590	T
19	48863879	48360622	Skin pigmentation	762 Cuban ancestry individuals		Chr:19:48360622		6e-06	skin color	GCST008518
19	51598220	51094963	Facial morphology (factor 18)	2,187 European ancestry individuals	KLK14 - CTU1	rs34456081-CT	rs34456081	3e-06	facial morphology	GCST004322	CT
19	53159625	52656372	Hair color	approximately 452,000 European ancestry individuals	ZNF83 - ZNF611	rs35424224	rs35424224	2e-08	hair color	GCST007082
19	54699967	54196103	Facial morphology (factor 1, breadth of lateral portion of upper face)	2,187 European ancestry individuals	TSEN34 - RPS9	rs148442614-T	rs148442614	3e-06	facial width	GCST004328	T
19	55145870	54634419	High myopia	3,164 European ancestry high myopic cases, 21,416 European ancestry emmetropia controls	LILRB1	rs4021202	rs4021202	4e-07	near/farsightedness	GCST012403
19	56505038	55993672	High myopia	3,164 European ancestry high myopic cases, 21,416 European ancestry emmetropia controls	NLRP8 - NLRP5	rs73615451	rs73615451	4e-06	near/farsightedness	GCST012403
19	56598123	56086757	Nose morphology	2,447 European ancestry individuals	LINC01864 - ZNF787	rs12052157-G	rs12052157	3e-07	nose morphology	GCST003643	G
19	57757882	57246514	Skin pigmentation	762 Cuban ancestry individuals		Chr:19:57246514		3e-06	skin color	GCST008518
19	59040185	58528818	Facial morphology (factor 7, width of cartilaginous portion of nose)	2,187 European ancestry individuals	ZBTB45	rs180914272-T	rs180914272	3e-06	facial morphology	GCST004311	T
20	778043	797400	Sib-shared facial trait 14; Facial segment 1; 3D morphology of the full face	8,246 European ancestry individuals	SLC52A3 - FAM110A	rs62190519	rs62190519	2e-09	facial morphology	GCST90015527
20	3024914	3044268	Maximum cranial width	4,419 European ancestry individuals	GNRH2	rs6115764-C	rs6115764	4e-07	facial width	GCST005940	C
20	3039219	3058573	Facial morphology (factor 21, depth of nasal alae)	2,187 European ancestry individuals	MRPS26 - OXT	rs11476520-G	rs11476520	4e-06	facial morphology	GCST004325	G
20	3214581	3233935	Sib-shared facial trait 322; Facial segment 7; 3D morphology of the upper face	8,246 European ancestry individuals	SLC4A11	rs3803956	rs3803956	8e-09	facial morphology	GCST90015835
20	5037774	5057128	Hair morphology	4,845 European ancestry individuals from 2,892 families, 16,140 European ancestry individuals	RPS21P7 - TMEM230	rs261360-A	rs261360	3e-06	hair structure	GCST000519	A
20	6411560	6430913	Facial morphology (segment 60)	4,680 European ancestry individuals	FGFR3P3 - CASC20	rs6139982-A	rs6139982	4e-09	facial morphology	GCST90007240	A
20	6589099	6608452	Cranial vault shape (segment 3)	4,198 European ancestry individuals, 2,574 African American or Afro-Caribbean, Hispanic or Latin American, Sub-Saharan African ancestry individuals	CASC20 - LINC01713	rs1321454-T	rs1321454	9e-13	cranial shape	GCST90270329	T
20	6761765	6781118	Spherical equivalent or myopia (age of diagnosis)	145,366 European ancestry individuals, 2,610 Erasmus Rucphen (founder/genetic isolate) individuals, 509 Talana (founder/genetic isolate) individuals, 15,044 East Asian ancestry individuals, 2,275 Malay ancestry individuals, 2,110 Indian ancestry individuals, 2,506 Asian ancestry individuals	BMP2 - LINC01428	rs235770-T	rs235770	3e-09	near/farsightedness	GCST006291	T
20	7067738	7087091	Nose morphology (partial least square model)	424 Uyghur ancestry female individuals, 270 Uyghur ancestry male individuals	BMP2 - LINC01428	rs3920540	rs3920540	5e-08	nose morphology	GCST006517
20	7091612	7110965	Myopia (age of diagnosis)	104,293 European ancestry individuals	BMP2 - LINC01428	rs232660-A	rs232660	1e-09	near/farsightedness	GCST006290	A
20	7104588	7123941	Cranial vault shape (segment 4)	4,198 European ancestry individuals, 2,574 African American or Afro-Caribbean, Hispanic or Latin American, Sub-Saharan African ancestry individuals	BMP2 - LINC01428	rs6054748-G	rs6054748	1e-10	cranial shape	GCST90270330	G
20	7467296	7486649	Nose morphology	5,643 Korean ancestry individuals	MIR8062 - RN7SL547P	rs2092846-T	rs2092846	7e-07	nose morphology	GCST006110	T
20	9971408	9990760	Facial morphology (segment 11)	4,680 European ancestry individuals	ANKEF1, PARAL1	rs116792-G	rs116792	5e-11	facial morphology	GCST90007191	G
20	13573032	13592385	Facial phenotypes (outercanthal width)	272 Korean ancestry individuals	TASP1	rs73088095	rs73088095	2e-06	facial width	GCST90162602
20	15245578	15264932	Facial morphology (factor 10, width of nasal floor)	2,187 European ancestry individuals	MACROD2	rs145250558-C	rs145250558	4e-06	facial morphology	GCST004314	C
20	19701174	19720530	High myopia	3,164 European ancestry high myopic cases, 21,416 European ancestry emmetropia controls	SLC24A3	rs873328	rs873328	1e-06	near/farsightedness	GCST012403
20	19902817	19922173	Sib-shared facial trait 447; Facial segment 14; 3D morphology of the forehead	8,246 European ancestry individuals	RIN2	rs6136885	rs6136885	5e-08	facial morphology	GCST90015960
20	20834212	20853569	Blond vs. brown/black hair color	243 Iberian ancestry cases, 4,702 Iberian ancestry controls	RN7SL607P - MRPS11P1	rs140340602-T	rs140340602	4e-08	hair color	GCST90255682	T
20	21630280	21649642	Facial morphology (factor 7, width of cartilaginous portion of nose)	2,187 European ancestry individuals	LINC01727, LINC01726	rs2424396-G	rs2424396	4e-06	facial morphology	GCST004311	G
20	21632545	21651907	Nose morphology	2,447 European ancestry individuals	LINC01726, LINC01727	rs2424399-C	rs2424399	3e-08	nose morphology	GCST003643	C
20	21736281	21755643	Nose morphology	2,447 European ancestry individuals	RPL41P1 - LINC01432	rs143244089-GAA	rs143244089	6e-08	nose morphology	GCST003643	GAA
20	21781625	21800987	Facial morphology (segment 11)	3,566 European ancestry individuals	RPL41P1 - LINC01432	rs6047635-T	rs6047635	2e-12	facial morphology	GCST90007254	T
20	21785073	21804435	Facial morphology (segment 31)	3,566 European ancestry individuals	RPL41P1 - LINC01432	rs6047637-C	rs6047637	5e-20	facial morphology	GCST90007274	C
20	21818113	21837475	double Eyelid	26,806 Chinese individuals	PAX1,LINC01432		rs147581439	6.81×10-3	double eyelid	Wang_2022	G/C
20	21868713	21888075	Monobrow	69,284 European ancestry individuals	RPL41P1 - LINC01432	rs6082544	rs6082544	4e-09	eyebrow thickness	GCST003996
20	21893452	21912814	Male-pattern baldness	25,662 British ancestry cases, 17,928 British ancestry controls	RPL41P1 - LINC01432	rs77410716-C	rs77410716	5e-45	androgenetic alopecia	GCST005116	C
20	21941645	21961007	Male-pattern baldness	25,662 British ancestry cases, 17,928 British ancestry controls	RPL41P1 - LINC01432	rs552649178-G	rs552649178	6e-59	androgenetic alopecia	GCST005116	G
20	22000281	22019643	Male-pattern baldness	9,009 European ancestry cases, 8,491 European ancestry controls	RPL41P1 - LINC01432	rs201563	rs201563	3e-81	androgenetic alopecia	GCST003983
20	22037575	22056937	Male-pattern baldness	3,891 European ancestry cases, 8,915 European ancestry controls	LINC01432	rs6047844-T	rs6047844	2e-39	androgenetic alopecia	GCST001548	T
20	22037980	22057342	Male-pattern baldness	25,662 British ancestry cases, 17,928 British ancestry controls	LINC01432	rs11087368-G	rs11087368	1e-105	androgenetic alopecia	GCST005116	G
20	22075642	22095004	Hair color	approximately 452,000 European ancestry individuals	LINC01432 - LINC01427	rs6113507	rs6113507	2e-14	hair color	GCST007082
20	22242880	22262242	Hair/balding pattern: Pattern 1 (UKB data field 2395_1)	66,172 European ancestry cases, 140,864 European ancestry controls	LINC01427	rs144149795-G	rs144149795	6e-11	androgenetic alopecia	GCST90043616	G
20	22286430	22305792	Facial morphology (segment 21)	4,680 European ancestry individuals	LINC01427 - BBLNP1	rs6113624-A	rs6113624	7e-17	facial morphology	GCST90007201	A
20	23368411	23387774	Facial morphology (factor 15, philtrum width)	2,187 European ancestry individuals	NAPB	rs6076065-A	rs6076065	3e-06	facial morphology	GCST004319	A
20	23375907	23395270	Facial morphology (factor 15, philtrum width)	2,187 European ancestry individuals	NAPB	rs2424533-T	rs2424533	3e-06	facial morphology	GCST004319	T
20	24536142	24555506	Facial wrinkles	3,513 north-western European ancestry individuals	SYNDIG1	rs184605088-A	rs184605088	4e-06	facial wrinkling	GCST006981	A
20	25590744	25610108	Hair color	approximately 452,000 European ancestry individuals	NINL - RNU6ATAC17P	rs242132	rs242132	2e-19	hair color	GCST007082
20	26181232	26200596	Cutaneous melanoma or hair colour	36,760 European ancestry cutaneous melanoma cases, 375,188 European ancestry controls, 352,662 European ancestry individuals	MIR663AHG	rs703764-A	rs703764	4e-08	hair color	GCST010302	A
20	31009304	32421501	Hair color	approximately 452,000 European ancestry individuals	ASXL1	rs80188179	rs80188179	1e-25	hair color	GCST007082
20	31380309	32792503	Facial morphology (segment 1)	3,566 European ancestry individuals	DNMT3B	rs1474738-A	rs1474738	3e-10	facial morphology	GCST90007244	A
20	31438954	32851148	Hair color	approximately 452,000 European ancestry individuals	MAPRE1 - EFCAB8	rs4911268	rs4911268	2e-12	hair color	GCST007082
20	31615438	33027632	Hair color	approximately 452,000 European ancestry individuals	BPIFB2 - BPIFB6	rs71349703	rs71349703	5e-09	hair color	GCST007082
20	31758366	33170560	High myopia	3,164 European ancestry high myopic cases, 21,416 European ancestry emmetropia controls	BPIFA2	rs536060099	rs536060099	1e-06	near/farsightedness	GCST012403
20	31760550	33172744	Hair color	approximately 452,000 European ancestry individuals	BPIFA2	rs117186940	rs117186940	1e-300	hair color	GCST007082
20	31920536	33332730	Hair color	approximately 452,000 European ancestry individuals	BPIFB5P - BPIFB9P	rs6087480	rs6087480	2e-09	hair color	GCST007082
20	31950845	33363039	Hair color	9,126 European ancestry individuals	CDK5RAP1	rs291671-G	rs291671	2e-15	hair color	GCST000707	G
20	32458398	33870592	Hair color	approximately 452,000 European ancestry individuals	CHMP4B - TPM3P2	rs149389676	rs149389676	3e-54	hair color	GCST007082
20	32529304	33941498	Cephalic index	4,419 European ancestry individuals	TPM3P2 - PIGPP3	rs6087546-A	rs6087546	2e-06	facial width	GCST005939	A
20	32610401	34022595	Spherical equivalent or myopia (age of diagnosis)	145,366 European ancestry individuals, 2,610 Erasmus Rucphen (founder/genetic isolate) individuals, 509 Talana (founder/genetic isolate) individuals, 15,044 East Asian ancestry individuals, 2,275 Malay ancestry individuals, 2,110 Indian ancestry individuals, 2,506 Asian ancestry individuals	RALY	rs1555075-T	rs1555075	5e-10	near/farsightedness	GCST006291	T
20	32752091	34164285	Hair color	approximately 452,000 European ancestry individuals	RPS2P1 - ASIP	rs138420028	rs138420028	2e-23	hair color	GCST007082
20	33164515	34576711	Brown vs. black hair color	269,394 British ancestry brown hair individuals, 14,526 British ancestry black hair individuals	PIGU	rs2424995-A	rs2424995	1e-65	hair color	GCST006989	A
20	33180152	34592348	Cutaneous melanoma or hair colour	36,760 European ancestry cutaneous melanoma cases, 375,188 European ancestry controls, 352,662 European ancestry individuals	PIGU	rs17305573-T	rs17305573	0	hair color	GCST010302	T
20	33218090	34630286	freckles	960 Polish individuals	PIGU		rs2378249		freckles	Kukla-Bartoszek_2019	G
20	33389660	34801857	Skin phototype score	4,933 Iberian ancestry individuals	NCOA6	rs62211613-C	rs62211613	4e-08	skin color	GCST90255688	C
20	33543429	34955626	Hair color	approximately 452,000 European ancestry individuals	GSS	rs150385410	rs150385410	5e-11	hair color	GCST007082
20	33583717	34995914	Hair color	approximately 452,000 European ancestry individuals	MYH7B	rs73095129	rs73095129	3e-10	hair color	GCST007082
20	33777612	35189809	Hair color	approximately 452,000 European ancestry individuals	PROCR	rs6087685	rs6087685	2e-76	hair color	GCST007082
20	33867697	35279894	Freckling	9,126 European ancestry individuals	EIF6	rs619865-A	rs619865	5e-14	freckles	GCST000708	A
20	33970462	35382659	Lobe attachment (rater-scored or self-reported)	66,741 European ancestry individuals, 5,062 Hispanic individuals, 2,857 Han Chinese ancestry individuals	UQCC1	rs2378353	rs2378353	1e-06	ear morphology	GCST005192
20	34186953	35599031	Myopia	27,993 European ancestry cases, 36,275 European ancestry controls	FER1L4	rs6120997-C	rs6120997	4e-08	near/farsightedness	GCST90134549	C
20	34747808	36159886	Hair color	approximately 452,000 European ancestry individuals	EPB41L1	rs6058423	rs6058423	1e-41	hair color	GCST007082
20	35056572	36428169	Hair color	approximately 452,000 European ancestry individuals	DLGAP4	rs2425256	rs2425256	7e-13	hair color	GCST007082
20	35246300	36617897	Hair color	approximately 452,000 European ancestry individuals	SLA2	rs35056722	rs35056722	1e-17	hair color	GCST007082
20	35577697	36949294	Hair color	approximately 452,000 European ancestry individuals	SAMHD1	rs6030369	rs6030369	3e-37	hair color	GCST007082
20	36038982	37410579	Hair color	approximately 452,000 European ancestry individuals	SRC - RPL7AP14	rs138284316	rs138284316	1e-24	hair color	GCST007082
20	36281399	37652997	Hair color	approximately 452,000 European ancestry individuals	LINC00489 - CTNNBL1	rs186905936	rs186905936	5e-22	hair color	GCST007082
20	36994821	38366177	Hair color	approximately 452,000 European ancestry individuals	LBP	rs113020874	rs113020874	2e-11	hair color	GCST007082
20	37962422	39333779	Sib-shared facial trait 234; Facial segment 5; 3D morphology of the nose	8,246 European ancestry individuals	ATG3P1 - RN7SL680P	rs6129266	rs6129266	1e-11	facial morphology	GCST90015747
20	37992741	39364098	Nose morphology	5,643 Korean ancestry individuals	RN7SL680P - HSPE1P1	rs2206437-A	rs2206437	2e-09	nose morphology	GCST006110	A
20	38079464	39450821	Pierre Robin Sequence endophenotypic score	8,246 European ancestry individuals	RN7SL680P - HSPE1P1	rs148705494	rs148705494	2e-08	facial morphology	GCST90245763
20	38105055	39476412	Nose size	67,023 European ancestry individuals	RN7SL680P - HSPE1P1	rs6101567	rs6101567	7e-08	nose morphology	GCST003999
20	38118190	39489547	Facial morphology (multitrait analysis)	10,115 European ancestry individuals	RN7SL680P - HSPE1P1	rs6016078-G	rs6016078	8e-26	facial morphology	GCST90250819	G
20	38904203	40275563	Cranial base width	2,447 European ancestry individuals	LINC01370 - MAFB	rs6129564-A	rs6129564	2e-09	facial width	GCST003641	A
20	39159119	40530479	Hair color	approximately 452,000 European ancestry individuals	LINC01370 - MAFB	rs1012167	rs1012167	3e-09	hair color	GCST007082
20	39228661	40600021	Facial morphology (factor 20)	2,187 European ancestry individuals	LINC01370 - MAFB	rs60899213-T	rs60899213	3e-07	facial morphology	GCST004324	T
20	39292074	40663434	Nose morphology	2,447 European ancestry individuals	LINC01370 - MAFB	rs6072091-T	rs6072091	2e-07	nose morphology	GCST003643	T
20	40918117	42289477	Facial morphology (factor 20)	2,187 European ancestry individuals	PTPRT	rs2867028-T	rs2867028	4e-06	facial morphology	GCST004324	T
20	42440138	43811498	Facial morphology (factor 21, depth of nasal alae)	2,187 European ancestry individuals	RNU6-639P - LINC01728	rs1974107-T	rs1974107	4e-06	facial morphology	GCST004325	T
20	44729409	46100770	Facial morphology (factor 13, vertical position of alar curvature relative to upper lip)	2,187 European ancestry individuals	RPL13P2 - CD40	rs6104460-T	rs6104460	2e-06	facial morphology	GCST004317	T
20	45715237	47086598	Facial morphology (factor 19)	2,187 European ancestry individuals	EYA2	rs118152638-T	rs118152638	4e-06	facial morphology	GCST004323	T
20	48876402	50259865	Hair color	approximately 452,000 European ancestry individuals	PELATON	rs6067384	rs6067384	2e-08	hair color	GCST007082
20	50153344	51536805	Lobe attachment (rater-scored or self-reported)	66,741 European ancestry individuals, 5,062 Hispanic individuals, 2,857 Han Chinese ancestry individuals	NFATC2	rs3787186	rs3787186	2e-08	ear morphology	GCST005192
20	50687973	52071434	Facial morphology (factor 23)	2,187 European ancestry individuals	ZFP64	rs144517374-A	rs144517374	1e-06	facial morphology	GCST004327	A
20	52274008	53657469	Facial morphology (segment 36)	4,680 European ancestry individuals	ZNF217 - RNU7-14P	rs6022641-C	rs6022641	3e-10	facial morphology	GCST90007216	C
20	52635326	54018787	Hair color	approximately 452,000 European ancestry individuals	BCAS1	rs76311467	rs76311467	2e-49	hair color	GCST007082
20	52642793	54026254	Blond vs. brown/black hair color	39,397 British ancestry blond hair individuals, 283,920 British ancestry brown or black hair individuals	BCAS1	rs55901013-T	rs55901013	1e-30	hair color	GCST006988	T
20	52661068	54044529	Hair color	290,891 European ancestry individuals	BCAS1	rs73132911-T	rs73132911	7e-27	hair color	GCST006075	T
20	55409093	56834037	Blond vs. brown/black hair color	39,397 British ancestry blond hair individuals, 283,920 British ancestry brown or black hair individuals	RNU6-929P - BMP7	rs6127868-A	rs6127868	6e-17	hair color	GCST006988	A
20	55411807	56836751	Hair color	approximately 452,000 European ancestry individuals	RNU6-929P - BMP7	rs4811760	rs4811760	7e-30	hair color	GCST007082
20	55465434	56890378	Dental anomalies (Hypoplasia, displacement and rotation)	3,579 individuals	RNU6-929P - BMP7	rs404727-A	rs404727	8e-06	dentition	GCST90204170	A
20	55701691	57126635	Iris color (L* coordinate)	377 East Asian ancestry individuals	RNU6-929P - BMP7	rs75161997-T	rs75161997	8e-06	eye color	GCST005094	T
20	55791615	57216559	Monobrow	69,284 European ancestry individuals	BMP7	rs230203	rs230203	2e-19	eyebrow thickness	GCST003996
20	55792165	57217109	Nose size	67,023 European ancestry individuals	BMP7	rs35130793	rs35130793	3e-09	nose morphology	GCST003999
20	55798240	57223184	Facial morphology (segment 23)	3,566 European ancestry individuals	BMP7	rs4811827-C	rs4811827	3e-09	facial morphology	GCST90007266	C
20	55824509	57249453	Facial morphology (factor 5, width of mouth relative to central midface)	2,187 European ancestry individuals	BMP7	rs6123683-G	rs6123683	4e-06	facial morphology	GCST004309	G
20	56558446	57983390	Facial morphology (factor 1, breadth of lateral portion of upper face)	2,187 European ancestry individuals	NKILA - LINC01742	rs6064603-A	rs6064603	4e-06	facial width	GCST004328	A
20	57434300	58859245	High myopia	3,164 European ancestry high myopic cases, 21,416 European ancestry emmetropia controls	GNAS	rs190166793	rs190166793	3e-06	near/farsightedness	GCST012403
20	57826162	59251107	Brown vs. black hair color	269,394 British ancestry brown hair individuals, 14,526 British ancestry black hair individuals	ZNF831	rs259960-A	rs259960	2e-12	hair color	GCST006989	A
20	57841686	59266631	Blond vs. brown/black hair color	39,397 British ancestry blond hair individuals, 283,920 British ancestry brown or black hair individuals	ZNF831 - EDN3	rs1036464	rs1036464	4e-13	hair color	GCST006988
20	57843358	59268303	Hair color	approximately 452,000 European ancestry individuals	ZNF831 - EDN3	rs6123874	rs6123874	1e-63	hair color	GCST007082
20	62001200	63369848	Facial morphology (factor 17, height of vermillion upper lip)	2,187 European ancestry individuals	CHRNA4	rs372248726-T	rs372248726	3e-06	facial morphology	GCST004321	T
21	15375507	14003186	Facial morphology (factor 6, height of vermillion lower lip)	2,187 European ancestry individuals	NF1P3	rs7278536-G	rs7278536	4e-06	facial morphology	GCST004310	G
21	16339172	14966851	Spherical equivalent or myopia (age of diagnosis)	145,366 European ancestry individuals, 2,610 Erasmus Rucphen (founder/genetic isolate) individuals, 509 Talana (founder/genetic isolate) individuals, 15,044 East Asian ancestry individuals, 2,275 Malay ancestry individuals, 2,110 Indian ancestry individuals, 2,506 Asian ancestry individuals	NRIP1, ASMER1	rs2229742-C	rs2229742	9e-10	near/farsightedness	GCST006291	C
21	16574122	15201802	Spherical equivalent or myopia (age of diagnosis)	145,366 European ancestry individuals, 2,610 Erasmus Rucphen (founder/genetic isolate) individuals, 509 Talana (founder/genetic isolate) individuals, 15,044 East Asian ancestry individuals, 2,275 Malay ancestry individuals, 2,110 Indian ancestry individuals, 2,506 Asian ancestry individuals	LINC02920 - CYCSP42	rs11088317-T	rs11088317	5e-12	near/farsightedness	GCST006291	T
21	16579805	15207485	Myopia (age of diagnosis)	104,293 European ancestry individuals	LINC02920 - CYCSP42	rs2823141-A	rs2823141	9e-11	near/farsightedness	GCST006290	A
21	16670864	15298545	Skin pigmentation (conditioned on rs1426654 and rs35397)	1,047 Hispanic/Latin American individuals, 684 Cape Verdian individuals, 373 African American individuals		Chr:21:15298545		3e-06	skin color	GCST008516
21	25346341	23974026	Facial wrinkles (forehead)	6,254 Latin American individuals	Y_RNA - LINC01684	rs147991442-A	rs147991442	6e-10	facial wrinkling	GCST012109	A
21	26878462	25506150	Hair color	approximately 452,000 European ancestry individuals	LINC00158 - MIR155HG	rs2829784	rs2829784	1e-30	hair color	GCST007082
21	26878642	25506330	Blond vs. brown/black hair color	39,397 British ancestry blond hair individuals, 283,920 British ancestry brown or black hair individuals	LINC00158 - MIR155HG	rs2829786	rs2829786	2e-09	hair color	GCST006988
21	28131290	26758971	Hair color	approximately 452,000 European ancestry individuals	CYYR1 - ADAMTS1	rs2830472	rs2830472	2e-12	hair color	GCST007082
21	28367799	26995480	Sib-shared facial trait 180; Facial segment 3; 3D morphology of the upper and lower face, excluding the nose	8,246 European ancestry individuals	ADAMTS5 - GPX1P2	rs2830606	rs2830606	3e-08	facial morphology	GCST90015693
21	30928732	29556411	Spherical equivalent or myopia (age of diagnosis)	145,366 European ancestry individuals, 2,610 Erasmus Rucphen (founder/genetic isolate) individuals, 509 Talana (founder/genetic isolate) individuals, 15,044 East Asian ancestry individuals, 2,275 Malay ancestry individuals, 2,110 Indian ancestry individuals, 2,506 Asian ancestry individuals	BACH1, GRIK1	rs9680365-A	rs9680365	9e-09	near/farsightedness	GCST006291	A
21	30986448	29614128	Forehead morphology	5,643 Korean ancestry individuals	BACH1, GRIK1	rs363444-A	rs363444	1e-06	forehead morphology	GCST006106	A
21	32218192	30845873	Skin pigmentation	762 Cuban ancestry individuals		Chr:21:30845873		7e-06	skin color	GCST008518
21	32776107	31403794	Myopia (age of diagnosis)	104,293 European ancestry individuals	TIAM1	rs7275394-A	rs7275394	8e-11	near/farsightedness	GCST006290	A
21	34787691	33415384	Low myopia	11,197 European ancestry low myopic cases, 21,416 European ancestry emmetropia controls	IFNGR2	rs186570591	rs186570591	7e-06	near/farsightedness	GCST012402
21	36467070	35094773	Lobe attachment (rater-scored or self-reported)	66,741 European ancestry individuals, 5,062 Hispanic individuals, 2,857 Han Chinese ancestry individuals	RUNX1	rs2834757	rs2834757	8e-06	ear morphology	GCST005192
21	37208286	35835988	High myopia	3,164 European ancestry high myopic cases, 21,416 European ancestry emmetropia controls		chr21:35835988		2e-06	near/farsightedness	GCST012403
21	37809377	36437079	Myopia (pathological)	187 European ancestry cases, 1064 European ancestry controls	LNCTSI	rs9984974	rs9984974	2e-06	near/farsightedness	GCST001712
21	37819218	36446920	Lower lip height	2,447 European ancestry individuals	LNCTSI	rs73204235	rs73204235	1e-07	mouth/lip morphology	GCST90027881
21	38011676	36639378	Iris color (L* coordinate)	377 East Asian ancestry individuals	LNCTSI - SIM2	rs8131065-T	rs8131065	5e-06	eye color	GCST005094	T
21	38491095	37118795	Eye color traits	5,951 European ancestry individuals	TTC3	rs1003719-A	rs1003719	2e-10	eye color	GCST000685	A
21	44752768	43332888	Blond vs. brown/black hair color	39,397 British ancestry blond hair individuals, 283,920 British ancestry brown or black hair individuals	LINC00322 - LINC01679	rs73220980-A	rs73220980	3e-09	hair color	GCST006988	A
21	44783287	43363407	Eye color	157,485 European ancestry individuals	LINC01679	rs622330-G	rs622330	4e-49	eye color	GCST012219	G
21	44793200	43373320	Eye color	157,485 European ancestry individuals	LINC01679 - SIK1	rs481767-G	rs481767	8e-34	eye color	GCST012219	G
21	45248114	43828233	Sib-shared facial trait 485; Facial segment 15; 3D morphology of the eyes and temples	8,246 European ancestry individuals	AATBC - MYL6P1	rs13046671	rs13046671	4e-08	facial morphology	GCST90015998
21	45889587	44469704	Skin pigmentation	762 Cuban ancestry individuals		Chr:21:44469704		3e-06	skin color	GCST008518
21	46137104	44717189	Hair color	approximately 452,000 European ancestry individuals	TSPEAR - UBE2G2	rs235286	rs235286	4e-08	hair color	GCST007082
21	47030606	45610692	Low myopia	11,197 European ancestry low myopic cases, 21,416 European ancestry emmetropia controls	LINC01694 - PCBP3	rs8134686	rs8134686	9e-06	near/farsightedness	GCST012402
21	47326747	45906833	Myopia (age of diagnosis)	104,293 European ancestry individuals	PCBP3	rs8132840-A	rs8132840	4e-12	near/farsightedness	GCST006290	A
21	47366802	45946888	Myopia	27,993 European ancestry cases, 36,275 European ancestry controls	PCBP3 - COL6A1	rs434206-G	rs434206	3e-10	near/farsightedness	GCST90134549	G
21	47371947	45952033	Myopia	106,086 European ancestry cases, 85,757 European ancestry controls	PCBP3 - COL6A1	rs73157695	rs73157695	5e-13	near/farsightedness	GCST003997
22	19953059	19965536	Hair color	approximately 452,000 European ancestry individuals	COMT	rs165895	rs165895	6e-15	hair color	GCST007082
22	21836429	21482140	Facial morphology (factor 7, width of cartilaginous portion of nose)	2,187 European ancestry individuals	PI4KAP2	rs62237344-A	rs62237344	1e-06	facial morphology	GCST004311	A
22	22050361	21696072	Red vs non-red hair color	34 Iberian ancestry cases, 4,945 Iberian ancestry controls	PPIL2	rs74836292-A	rs74836292	1e-08	hair color	GCST90255681	A
22	22568629	22214238	Myopia (age of diagnosis)	104,293 European ancestry individuals	IGLV11-55 - IGLV10-54	rs7286621-A	rs7286621	1e-20	near/farsightedness	GCST006290	A
22	22753485	22399150	Myopia (age of diagnosis)	104,293 European ancestry individuals	IGLVVII-41-1 - IGLV1-41	rs11913426-A	rs11913426	8e-10	near/farsightedness	GCST006290	A
22	23412030	23069851	Spherical equivalent or myopia (age of diagnosis)	145,366 European ancestry individuals, 2,610 Erasmus Rucphen (founder/genetic isolate) individuals, 509 Talana (founder/genetic isolate) individuals, 15,044 East Asian ancestry individuals, 2,275 Malay ancestry individuals, 2,110 Indian ancestry individuals, 2,506 Asian ancestry individuals		22:23069851:I-ATG		4e-12	near/farsightedness	GCST006291	ATG
22	23534272	23192085	Facial morphology (factor 18)	2,187 European ancestry individuals	BCR	rs117252219-C	rs117252219	2e-06	facial morphology	GCST004322	C
22	23644794	23302607	Cutaneous melanoma or hair colour	36,760 European ancestry cutaneous melanoma cases, 375,188 European ancestry controls, 352,662 European ancestry individuals	BCR	rs9608102-C	rs9608102	4e-08	hair color	GCST010302	C
22	24667049	24271081	acne vulgaris	34,422 European ancestry cases, 364,991 European ancestry controls	SPECC1L, SPECC1L-ADORA2A	rs149161616-T	rs149161616	7e-07	acne	GCST90245818	T
22	24844883	24448915	Acne (severe)	1,893 European ancestry cases, 5,132 European ancestry controls	ADORA2A-AS1	rs17651189-C	rs17651189	6e-07	acne	GCST002481	C
22	24883218	24487250	Acne (severe)	5,602 European ancestry cases, 21,120 European ancestry controls	ADORA2A-AS1	rs28360612-T	rs28360612	1e-08	acne	GCST007234	T
22	24891355	24495387	acne vulgaris	20,165 European ancestry cases, 595,231 European ancestry controls	UPB1	rs2070475-T	rs2070475	5e-10	acne	GCST90092000	T
22	26539574	26143608	Facial morphology (factor 18)	2,187 European ancestry individuals	LINC02559	rs5752270-T	rs5752270	2e-06	facial morphology	GCST004322	T
22	27915847	27519886	Cephalic index	4,419 European ancestry individuals	LINC02554 - CPMER	rs5762228-T	rs5762228	3e-06	facial width	GCST005939	T
22	28207630	27811642	Lobe attachment (rater-scored or self-reported)	66,741 European ancestry individuals, 5,062 Hispanic individuals, 2,857 Han Chinese ancestry individuals	MN1 - PITPNB	rs11703195	rs11703195	9e-06	ear morphology	GCST005192
22	29453193	29057205	acne vulgaris	34,422 European ancestry cases, 364,991 European ancestry controls	ZNRF3	rs12321-G	rs12321	1e-08	acne	GCST90245818	G
22	29498118	29102130	Hair color	approximately 452,000 European ancestry individuals	KREMEN1	rs5752866	rs5752866	8e-12	hair color	GCST007082
22	29793641	29397652	Myopia (pathological)	187 European ancestry cases, 1064 European ancestry controls	AP1B1 - RFPL1S	rs2267138	rs2267138	3e-06	near/farsightedness	GCST001712
22	32737548	32341561	Facial phenotypes (subnasale to left alare)	272 Korean ancestry individuals	SLC5A4-AS1 - RFPL3	rs5753988	rs5753988	5e-07	facial width	GCST90162609
22	32823156	32427169	Facial phenotypes (subnasale to left alare)	272 Korean ancestry individuals	BPIFC	rs5749436	rs5749436	6e-06	facial width	GCST90162609
22	32899516	32503529	Spherical equivalent or myopia (age of diagnosis)	145,366 European ancestry individuals, 2,610 Erasmus Rucphen (founder/genetic isolate) individuals, 509 Talana (founder/genetic isolate) individuals, 15,044 East Asian ancestry individuals, 2,275 Malay ancestry individuals, 2,110 Indian ancestry individuals, 2,506 Asian ancestry individuals	FBXO7 - SYN3	rs9606967-C	rs9606967	4e-09	near/farsightedness	GCST006291	C
22	32963046	32567060	Skin reflectance (Melanin index)	720 South Asian ancestry individuals	SYN3	rs9609597-A	rs9609597	6e-06	skin color	GCST007739	A
22	33221375	32825389	acne vulgaris	34,422 European ancestry cases, 364,991 European ancestry controls	SYN3, TIMP3	rs130291-G	rs130291	8e-10	acne	GCST90245818	G
22	34087492	33691506	Facial morphology (factor 11, projection of the nose)	2,187 European ancestry individuals	LARGE1	rs184753582-T	rs184753582	4e-07	facial morphology	GCST004315	T
22	35698456	35302463	Lobe attachment (rater-scored or self-reported)	66,741 European ancestry individuals, 5,062 Hispanic individuals, 2,857 Han Chinese ancestry individuals	TOM1	rs138737	rs138737	2e-07	ear morphology	GCST005192
22	35700767	35304774	Hair color	approximately 452,000 European ancestry individuals	TOM1	rs138750	rs138750	8e-12	hair color	GCST007082
22	37010876	36614829	Skin pigmentation	762 Cuban ancestry individuals		Chr:22:36614829		6e-07	skin color	GCST008518
22	39634923	39238918	Low myopia	11,197 European ancestry low myopic cases, 21,416 European ancestry emmetropia controls	PDGFB	rs5750782	rs5750782	4e-06	near/farsightedness	GCST012402
22	39673013	39277008	Hair color	approximately 452,000 European ancestry individuals	PDGFB - RPL3	rs5757602	rs5757602	4e-12	hair color	GCST007082
22	39739187	39343182	Blond vs. brown/black hair color	39,397 British ancestry blond hair individuals, 283,920 British ancestry brown or black hair individuals	RPL3 - SYNGR1	rs9611155	rs9611155	1e-08	hair color	GCST006988
22	40207399	39811394	Facial morphology (factor 11, projection of the nose)	2,187 European ancestry individuals	ENTHD1	rs117811619-A	rs117811619	3e-06	facial morphology	GCST004315	A
22	40384713	39988709	High myopia	3,164 European ancestry high myopic cases, 21,416 European ancestry emmetropia controls	GRAP2 - FAM83F	rs34726410	rs34726410	2e-06	near/farsightedness	GCST012403
22	40833842	40437838	Facial morphology (factor 20)	2,187 European ancestry individuals	MRTFA	rs76747430-G	rs76747430	5e-06	facial morphology	GCST004324	G
22	41434158	41038154	Hair color	approximately 452,000 European ancestry individuals	RBX1 - Y_RNA	rs73174657	rs73174657	7e-08	hair color	GCST007082
22	42194561	41798557	Spherical equivalent or myopia (age of diagnosis)	145,366 European ancestry individuals, 2,610 Erasmus Rucphen (founder/genetic isolate) individuals, 509 Talana (founder/genetic isolate) individuals, 15,044 East Asian ancestry individuals, 2,275 Malay ancestry individuals, 2,110 Indian ancestry individuals, 2,506 Asian ancestry individuals	MEI1	rs1983554-A	rs1983554	4e-08	near/farsightedness	GCST006291	A
22	42345554	41949550	Facial morphology (factor 22)	2,187 European ancestry individuals	SMIM45	rs77689114-C	rs77689114	8e-07	facial morphology	GCST004326	C
22	42689789	42293783	Red vs non-red hair color	34 Iberian ancestry cases, 4,945 Iberian ancestry controls	TCF20	rs143065297-T	rs143065297	2e-09	hair color	GCST90255681	T
22	44324727	43928847	acne vulgaris	20,165 European ancestry cases, 595,231 European ancestry controls	PNPLA3	rs738409-C	rs738409	1e-08	acne	GCST90092000	C
22	45630662	45234781	Blond vs. brown/black hair color	39,397 British ancestry blond hair individuals, 283,920 British ancestry brown or black hair individuals	KIAA0930	rs2294196	rs2294196	2e-09	hair color	GCST006988
22	45631393	45235512	Hair color	approximately 452,000 European ancestry individuals	KIAA0930	rs5766576	rs5766576	3e-08	hair color	GCST007082
22	45638796	45242915	Cutaneous melanoma or hair colour	36,760 European ancestry cutaneous melanoma cases, 375,188 European ancestry controls, 352,662 European ancestry individuals	KIAA0930 - UPK3A	rs5765229-C	rs5765229	3e-12	hair color	GCST010302	C
22	45725600	45329719	Facial morphology (segment 30)	3,566 European ancestry individuals	FAM118A	rs736702-G	rs736702	2e-08	facial morphology	GCST90007273	G
22	45899182	45503302	Skin pigmentation	762 Cuban ancestry individuals		Chr:22:45503302		8e-06	skin color	GCST008518
22	46114244	45718364	Lobe attachment (rater-scored or self-reported)	66,741 European ancestry individuals, 5,062 Hispanic individuals, 2,857 Han Chinese ancestry individuals	ATXN10	rs2071852	rs2071852	4e-06	ear morphology	GCST005192
22	46218441	45822561	Facial morphology (factor 18)	2,187 European ancestry individuals	ATXN10	rs9614789-C	rs9614789	5e-06	facial morphology	GCST004322	C
22	46264381	45868501	Blond vs. brown/black hair color	39,397 British ancestry blond hair individuals, 283,920 British ancestry brown or black hair individuals	ATXN10 - WNT7B	rs136047	rs136047	2e-08	hair color	GCST006988
22	46365557	45969677	Myopia (PheCode 367.1)	20,300 African American or Afro-Caribbean cases, 84,944 African American or Afro-Caribbean controls, 9,317 Hispanic or Latin American cases, 42,799 Hispanic or Latin American controls, 1,535 East Asian ancestry cases, 4,339 East Asian ancestry controls, 65,574 European ancestry cases, 333,242 European ancestry controls	WNT7B	rs9723267-G	rs9723267	1e-17	near/farsightedness	GCST90480074	G
22	46371079	45975199	Myopia	27,993 European ancestry cases, 36,275 European ancestry controls	WNT7B	rs73175081-G	rs73175081	3e-09	near/farsightedness	GCST90134549	G
22	46377008	45981128	Myopia (PheCode 367.1)	65,574 European ancestry cases, 333,242 European ancestry controls	WNT7B - LINC00899	rs75159625-T	rs75159625	2e-16	near/farsightedness	GCST90475880	T
22	46759636	46363739	Hypermetropia (PheCode 367.8)	73,817 European ancestry cases, 320,870 European ancestry controls		chr22:46363739-A		2e-12	near/farsightedness	GCST90475882	A
22	47686103	47290353	Hair greying	6,357 Latin American individuals	TBC1D22A - LINC01644	rs9626711	rs9626711	5e-06	hair greying	GCST003478
22	47852481	47456732	Facial morphology (factor 23)	2,187 European ancestry individuals	LINC01644	rs4823645-T	rs4823645	2e-06	facial morphology	GCST004327	T
22	48214608	47818859	Cephalic index	4,419 European ancestry individuals	EPIC1	rs6008408-T	rs6008408	4e-06	facial width	GCST005939	T
22	48240861	47845112	Skin reflectance (Melanin index)	720 South Asian ancestry individuals	EPIC1	rs28714227-T	rs28714227	2e-06	skin color	GCST007739	T
22	48909468	48513656	Facial morphology (factor 1, breadth of lateral portion of upper face)	2,187 European ancestry individuals	TAFA5	rs5767180-A	rs5767180	6e-07	facial width	GCST004328	A
22	49493893	49098169	Skin pigmentation	762 Cuban ancestry individuals		Chr:22:49098169		6e-06	skin color	GCST008518
22	50321928	49928280	acne vulgaris	34,422 European ancestry cases, 364,991 European ancestry controls	CRELD2 - PIM3	rs7410766-C	rs7410766	1e-09	acne	GCST90245818	C
22	50346042	49952394	Acne (severe)	1,893 European ancestry cases, 5,132 European ancestry controls	CRELD2 - PIM3	rs56091001-T	rs56091001	4e-06	acne	GCST002481	T
22	50895020	50456591	Skin reflectance (Melanin index)	720 South Asian ancestry individuals	SBF1	rs5771001-T	rs5771001	7e-06	skin color	GCST007739	T
22	51024308	50585879	Low myopia	11,197 European ancestry low myopic cases, 21,416 European ancestry emmetropia controls	CHKB, CHKB-DT	rs131750	rs131750	2e-06	near/farsightedness	GCST012402
1	3253242	3336678	Facial morphology (nose roundness 1); Facial morphology (nose roundness 3); Facial morphology (columella inclination); Facial morphology (nose protrusion); Facial morphology (nose size)	6,169 Latin American individuals; 6,169 Latin American individuals; 6,169 Latin American individuals; 6,169 Latin American individuals; 6,169 Latin American individuals	PRDM16	rs36192537; rs36192537; rs36192537; rs36192537; rs36192537	rs36192537	3e-11	facial morphology	GCST90026554; GCST90026556; GCST90026560; GCST90026552; GCST90026553
1	3261516	3344952	Sib-shared facial trait 822; Facial segment 44; 3D morphology of the nose apex	8,246 European ancestry individuals	PRDM16	rs4648379	rs4648379	9e-09	facial morphology;nose morphology	GCST90016335
1	6157475	6097415	Low myopia vs hyperopia; Low myopia vs hyperopia	11,197 European ancestry low myopia cases, 10,828 European ancestry hyperopia cases; 11,197 European ancestry low myopia cases, 10,828 European ancestry hyperopia cases	KCNAB2	rs182856833; rs182856833	rs182856833	3e-06	near/farsightedness	GCST012400; GCST012400
1	8207579	8147519	acne vulgaris; acne vulgaris; Hair shape; Hair color; Hair color; Hair shape	20,165 European ancestry cases, 595,231 European ancestry controls; 34,422 European ancestry cases, 364,991 European ancestry controls; 16,763 European ancestry individuals; approximately 452,000 European ancestry individuals; 290,891 European ancestry individuals; 16,763 European ancestry individuals	ERRFI1-DT	rs80293268-C; rs80293268-C; rs80293268-C; rs80293268; rs80293268-C; rs80293268-C	rs80293268	4e-10	acne;hair color;hair structure	GCST90092000; GCST90245818; GCST005191; GCST007082; GCST006075; GCST005191	C
1	8243102	8183042	Blond vs. brown/black hair color; Brown vs. black hair color	39,397 British ancestry blond hair individuals, 283,920 British ancestry brown or black hair individuals; 269,394 British ancestry brown hair individuals, 14,526 British ancestry black hair individuals	ERRFI1-DT, LINC01714	rs147458259-T; rs147458259-T	rs147458259	3e-35	hair color	GCST006988; GCST006989	T
1	11038476	10978419	Beard thickness; Beard thickness	2,922 Latin American individuals; 2,922 Latin American individuals	C1orf127	rs11121667; rs11121667	rs11121667	4e-07	beard thickness	GCST003475; GCST003475
1	17601165	17274670	Hair shape; Hair shape	16,763 European ancestry individuals; 16,763 European ancestry individuals	PADI3	rs11585357-T; rs11585357-T	rs11585357	4e-18	hair structure	GCST005191; GCST005191	T
1	18978372	18651878	Sib-shared facial trait 559; Facial segment 22; 3D morphology of the nose apex	8,246 European ancestry individuals	PAX7	rs4920524	rs4920524	2e-08	facial morphology;nose morphology	GCST90016072
1	18990218	18663724	Facial morphology (nose roundness 1); Facial morphology (columella inclination)	6,169 Latin American individuals; 6,169 Latin American individuals	PAX7	rs12410669; rs12410669	rs12410669	4e-06	facial morphology	GCST90026554; GCST90026560
1	24787947	24461457	Hair color; Cutaneous melanoma or hair colour	approximately 452,000 European ancestry individuals; 36,760 European ancestry cutaneous melanoma cases, 375,188 European ancestry controls, 352,662 European ancestry individuals	NIPAL3	rs195720; rs195720-A	rs195720	9e-12	hair color	GCST007082; GCST010302	A
1	38121934	37656262	Eyebrow thickness; Eyebrow thickness	2,922 Latin American individuals; 2,922 Latin American individuals	RSPO1 - AIRIM	rs10908366; rs10908366	rs10908366	7e-06	eyebrow thickness	GCST003476; GCST003476
1	39557810	39092138	Beard thickness; Beard thickness	2,922 Latin American individuals; 2,922 Latin American individuals	MACF1	rs6684877; rs6684877	rs6684877	8e-06	beard thickness	GCST003475; GCST003475
1	42338787	41873116	Low myopia vs hyperopia; Low myopia vs hyperopia	11,197 European ancestry low myopia cases, 10,828 European ancestry hyperopia cases; 11,197 European ancestry low myopia cases, 10,828 European ancestry hyperopia cases	HIVEP3	rs12410469; rs12410469	rs12410469	5e-08	near/farsightedness	GCST012400; GCST012400
1	54045180	53579507	Sib-shared facial trait 841; Facial segment 46; 3D morphology of the nose bridge	8,246 European ancestry individuals	GLIS1	rs12089978	rs12089978	3e-08	facial morphology;nose morphology	GCST90016354
1	60996971	60531299	Pierre Robin Sequence endophenotypic score; Facial morphology traits (59 NSCL/P endophenotypic segments)	8,246 European ancestry individuals; 8,246 European ancestry individuals	LINC01748	rs4523542; rs4523542	rs4523542	3e-11	facial morphology	GCST90245763; GCST011429
1	61017312	60551640	Sib-shared facial trait 388; Facial segment 11; 3D morphology of the nose	8,246 European ancestry individuals	LINC01748	rs12735698	rs12735698	3e-17	facial morphology;nose morphology	GCST90015901
1	61103200	60637528	Low myopia vs hyperopia; Low myopia vs hyperopia	11,197 European ancestry low myopia cases, 10,828 European ancestry hyperopia cases; 11,197 European ancestry low myopia cases, 10,828 European ancestry hyperopia cases	LINC01748	rs514512; rs514512	rs514512	3e-08	near/farsightedness	GCST012400; GCST012400
1	61287632	60821960	Low myopia vs hyperopia; Low myopia vs hyperopia	11,197 European ancestry low myopia cases, 10,828 European ancestry hyperopia cases; 11,197 European ancestry low myopia cases, 10,828 European ancestry hyperopia cases	LINC01748 - NFIA	rs677669; rs677669	rs677669	2e-06	near/farsightedness	GCST012400; GCST012400
1	61341632	60875960	Myopia; Myopia (age of diagnosis)	106,086 European ancestry cases, 85,757 European ancestry controls; 104,293 European ancestry individuals	NFIA	rs479445; rs479445-A	rs479445	6e-13	near/farsightedness	GCST003997; GCST006290	A
1	68159266	67693583	Facial morphology traits (59 NSCL/P endophenotypic segments); Facial morphology traits (59 NSCL/P endophenotypic segments)	8,246 European ancestry individuals; 8,246 European ancestry individuals	GADD45A - GNG12	rs56399962; rs56399962	rs56399962	2e-08	facial morphology	GCST011429; GCST011429
1	68907527	68441844	Facial morphology; Facial morphology	10,115 European ancestry individuals; 10,115 European ancestry individuals	RPE65	rs77142479-C; rs77142479-C	rs77142479	8e-09	facial morphology	GCST009464; GCST009464	C
1	76278594	75812909	Sib-shared facial trait 539; Facial segment 21; 3D morphology of the nose sides	8,246 European ancestry individuals	MSH4	rs75605095	rs75605095	3e-08	facial morphology;nose morphology	GCST90016052
1	78450517	77984833	Hair color; Cutaneous melanoma or hair colour	approximately 452,000 European ancestry individuals; 36,760 European ancestry cutaneous melanoma cases, 375,188 European ancestry controls, 352,662 European ancestry individuals	DNAJB4, GIPC2	rs34517439; rs34517439-C	rs34517439	2e-08	hair color	GCST007082; GCST010302	C
1	85528006	85062323	Hair color; Blond vs. brown/black hair color	approximately 452,000 European ancestry individuals; 39,397 British ancestry blond hair individuals, 283,920 British ancestry brown or black hair individuals	DNAI3	rs12034421; rs12034421-A	rs12034421	7e-09	hair color	GCST007082; GCST006988	A
1	87092556	86626873	Low myopia vs hyperopia; Low myopia vs hyperopia	11,197 European ancestry low myopia cases, 10,828 European ancestry hyperopia cases; 11,197 European ancestry low myopia cases, 10,828 European ancestry hyperopia cases	CLCA4-AS1	rs4578190; rs4578190	rs4578190	5e-07	near/farsightedness	GCST012400; GCST012400
1	91200191	90734634	Low myopia vs hyperopia; Low myopia vs hyperopia	11,197 European ancestry low myopia cases, 10,828 European ancestry hyperopia cases; 11,197 European ancestry low myopia cases, 10,828 European ancestry hyperopia cases	BARHL2 - LINC02609	rs4146669; rs4146669	rs4146669	6e-06	near/farsightedness	GCST012400; GCST012400
1	113468825	112926203	Low myopia vs hyperopia; Low myopia vs hyperopia	11,197 European ancestry low myopia cases, 10,828 European ancestry hyperopia cases; 11,197 European ancestry low myopia cases, 10,828 European ancestry hyperopia cases	SLC16A1, SLC16A1-AS1	rs72683442; rs72683442	rs72683442	3e-07	near/farsightedness	GCST012400; GCST012400
1	114620940	114078318	Skin pigmentation; Skin pigmentation; Skin pigmentation; Skin pigmentation	358 Kalinago ancestry individuals; 358 Kalinago ancestry individuals; 358 Kalinago ancestry individuals; 358 Kalinago ancestry individuals	OLFML3 - SYT6	rs183827287; rs183827287; rs183827287; rs183827287	rs183827287	1e-09	skin color	GCST90269962; GCST90269963; GCST90269964; GCST90269965
1	119452500	118909877	Chin dimples; Chin dimples	58,032 European ancestry cases, 13,457 European ancestry controls; 58,032 European ancestry cases, 13,457 European ancestry controls	TBX15	rs1766786; rs1766786	rs1766786	2e-13	chin dimples	GCST003989; GCST003989
1	119532208	118989585	Achondroplasia-like facial shape score; Achondroplasia-like facial shape score	4,680 European ancestry individuals; 3,566 European ancestry individuals	TBX15 - WARS2	rs1122347; rs1122347	rs1122347	3e-18	facial morphology	GCST90454200; GCST90454201
1	119579276	119036653	Facial morphology (lower lip thickness 2); Facial morphology (lip thickness ratio 1); Facial morphology (lip thickness ratio 2)	6,169 Latin American individuals; 6,169 Latin American individuals; 6,169 Latin American individuals	WARS2	rs3790553; rs3790553; rs3790553	rs3790553	4e-07	facial morphology	GCST90026570; GCST90026571; GCST90026572
1	119682370	119139747	Cranial vault shape (segment 11); Facial morphology (segment 14); Sib-shared facial trait 920; Facial segment 56; 3D morphology of the middle forehead	4,198 European ancestry individuals, 2,574 African American or Afro-Caribbean, Hispanic or Latin American, Sub-Saharan African ancestry individuals; 4,680 European ancestry individuals; 8,246 European ancestry individuals	WARS2	rs3936018-T; rs3936018-C; rs3936018	rs3936018	4e-19	cranial shape;facial morphology	GCST90270337; GCST90007194; GCST90016433	T
1	119875730	119333107	Antitragus size; Folding of antihelix; Ear morphology; Lobe attachment (rater-scored or self-reported); Lobe attachment (rater scored)	4,919 Latin American individuals; 4,919 Latin American individuals; 4,919 Latin American individuals; 66,741 European ancestry individuals, 5,062 Hispanic individuals, 2,857 Han Chinese ancestry individuals; 1791 European ancestry individuals, 5,062 Hispanic individuals, 2,857 Han Chinese ancestry individuals	LINC01780, WARS2-AS1	rs17023457-C; rs17023457-C; rs17023457-C; rs17023457; rs17023457	rs17023457	2e-08	ear morphology	GCST003003; GCST002996; GCST003001; GCST005192; GCST005193	C
1	152083325	152110849	Hair curvature (observational); Scalp hair shape; Hair shape; Hair morphology; Scalp hair shape; Hair shape	2,225 European ancestry individuals; 6,357 Latin American individuals; 16,763 European ancestry individuals; 4,845 European ancestry individuals from 2,892 families, 16,140 European ancestry individuals; 6,357 Latin American individuals; 16,763 European ancestry individuals	TCHH	rs11803731-A; rs11803731; rs11803731-T; rs11803731-A; rs11803731; rs11803731-T	rs11803731	2e-17	hair structure	GCST011640; GCST003474; GCST005191; GCST000519; GCST003474; GCST005191	A
1	152118217	152145741	Hair shape; Hair shape	16,763 European ancestry individuals; 16,763 European ancestry individuals	PUDPP2 - RPTN	rs12144907-C; rs12144907-C	rs12144907	2e-152	hair structure	GCST005191; GCST005191	C
1	155033308	155060832	Chin dimples; Facial morphology (segment 1); Chin dimples	58,032 European ancestry cases, 13,457 European ancestry controls; 4,680 European ancestry individuals; 58,032 European ancestry cases, 13,457 European ancestry controls	ADAM15	rs11589479; rs11589479-A; rs11589479	rs11589479	5e-11	chin dimples;facial morphology	GCST003989; GCST90007181; GCST003989	A
1	156939175	156969383	Chin dimples; Chin dimples	58,032 European ancestry cases, 13,457 European ancestry controls; 58,032 European ancestry cases, 13,457 European ancestry controls	ARHGEF11	rs1336149; rs1336149	rs1336149	2e-09	chin dimples	GCST003989; GCST003989
1	158040193	158070403	Low myopia vs hyperopia; Low myopia vs hyperopia	11,197 European ancestry low myopia cases, 10,828 European ancestry hyperopia cases; 11,197 European ancestry low myopia cases, 10,828 European ancestry hyperopia cases	KIRREL1	rs7547764; rs7547764	rs7547764	6e-07	near/farsightedness	GCST012400; GCST012400
1	164213686	164244449	Myopia; High myopia; Spherical equivalent or myopia (age of diagnosis)	106,086 European ancestry cases, 85,757 European ancestry controls; 3,164 European ancestry high myopic cases, 21,416 European ancestry emmetropia controls; 145,366 European ancestry individuals, 2,610 Erasmus Rucphen (founder/genetic isolate) individuals, 509 Talana (founder/genetic isolate) individuals, 15,044 East Asian ancestry individuals, 2,275 Malay ancestry individuals, 2,110 Indian ancestry individuals, 2,506 Asian ancestry individuals	U3 - NMNAT1P2	rs1556867; rs1556867; rs1556867-T	rs1556867	3e-19	near/farsightedness	GCST003997; GCST012403; GCST006291	T
1	183163127	183193992	acne vulgaris; acne vulgaris	20,165 European ancestry cases, 595,231 European ancestry controls; 34,422 European ancestry cases, 364,991 European ancestry controls	LAMC2	rs513398-A; rs513398-A	rs513398	4e-12	acne	GCST90092000; GCST90245818	A
1	197333779	197364649	Facial morphology (chin protrusion 1); Facial morphology (chin protrusion 2); Facial morphology (lower lip protrusion); Facial morphology (lip protrusion); Facial morphology (chin protrusion 1); Facial morphology (chin protrusion 2)	6,169 Latin American individuals; 6,169 Latin American individuals; 6,169 Latin American individuals; 6,169 Latin American individuals; 6,169 Latin American individuals; 6,169 Latin American individuals	CRB1	rs2786116; rs2786116; rs2786116; rs2786116; rs2786116; rs2786116	rs2786116	4e-08	facial morphology	GCST90026579; GCST90026580; GCST90026574; GCST90026575; GCST90026579; GCST90026580
1	197351039	197381909	Chin dimples; Chin dimples	58,032 European ancestry cases, 13,457 European ancestry controls; 58,032 European ancestry cases, 13,457 European ancestry controls	CRB1	rs2476023; rs2476023	rs2476023	1e-38	chin dimples	GCST003989; GCST003989
1	197508901	197539771	Chin morphology; Chin morphology	2,659 Han Chinese ancestry individuals; 2,659 Han Chinese ancestry individuals	DENND1B	rs4915551; rs4915551	rs4915551	1e-12	chin morphology	GCST012061; GCST012061
1	200311674	200342546	Myopia (PheCode 367.1); Myopia (PheCode 367.1)	65,574 European ancestry cases, 333,242 European ancestry controls; 20,300 African American or Afro-Caribbean cases, 84,944 African American or Afro-Caribbean controls, 9,317 Hispanic or Latin American cases, 42,799 Hispanic or Latin American controls, 1,535 East Asian ancestry cases, 4,339 East Asian ancestry controls, 65,574 European ancestry cases, 333,242 European ancestry controls	LINC00862	rs2790110-C; rs2790110-C	rs2790110	3e-16	near/farsightedness	GCST90475880; GCST90480074	C
1	200315532	200346404	Low myopia vs hyperopia; Low myopia vs hyperopia; Myopia (age of diagnosis)	11,197 European ancestry low myopia cases, 10,828 European ancestry hyperopia cases; 11,197 European ancestry low myopia cases, 10,828 European ancestry hyperopia cases; 104,293 European ancestry individuals	LINC00862	rs10919908; rs10919908; rs10919908-A	rs10919908	3e-11	near/farsightedness	GCST012400; GCST012400; GCST006290	A
1	202322113	202352985	acne vulgaris; acne vulgaris	20,165 European ancestry cases, 595,231 European ancestry controls; 34,422 European ancestry cases, 364,991 European ancestry controls	PPP1R12B	rs6658708-T; rs6658708-T	rs6658708	6e-12	acne	GCST90092000; GCST90245818	T
1	205130413	205161285	Hair color; Cutaneous melanoma or hair colour	approximately 452,000 European ancestry individuals; 36,760 European ancestry cutaneous melanoma cases, 375,188 European ancestry controls, 352,662 European ancestry individuals	DSTYK	rs3851294; rs3851294-A	rs3851294	9e-111	hair color	GCST007082; GCST010302	A
1	205181062	205211934	Hair color; Blond vs. brown/black hair color	290,891 European ancestry individuals; 39,397 British ancestry blond hair individuals, 283,920 British ancestry brown or black hair individuals	DSTYK - TMCC2	rs2369633-T; rs2369633-T	rs2369633	6e-61	hair color	GCST006075; GCST006988	T
1	207421048	207247703	Low myopia vs hyperopia; Low myopia vs hyperopia	11,197 European ancestry low myopia cases, 10,828 European ancestry hyperopia cases; 11,197 European ancestry low myopia cases, 10,828 European ancestry hyperopia cases	LINC02942	rs7535029; rs7535029	rs7535029	5e-08	near/farsightedness	GCST012400; GCST012400
1	210327940	210154595	Low myopia vs hyperopia; Low myopia vs hyperopia	11,197 European ancestry low myopia cases, 10,828 European ancestry hyperopia cases; 11,197 European ancestry low myopia cases, 10,828 European ancestry hyperopia cases	SYT14	rs12130989; rs12130989	rs12130989	2e-07	near/farsightedness	GCST012400; GCST012400
1	219199380	219026038	acne vulgaris; acne vulgaris; Acne (severe)	20,165 European ancestry cases, 595,231 European ancestry controls; 34,422 European ancestry cases, 364,991 European ancestry controls; 5,602 European ancestry cases, 21,120 European ancestry controls	LYPLAL1-DT	rs1256580-C; rs1256580-C; rs1256580-C	rs1256580	1e-27	acne	GCST90092000; GCST90245818; GCST007234	C
1	219778675	219605333	Myopia; High myopia; Myopia (PheCode 367.1)	27,993 European ancestry cases, 36,275 European ancestry controls; 3,164 European ancestry high myopic cases, 21,416 European ancestry emmetropia controls; 20,300 African American or Afro-Caribbean cases, 84,944 African American or Afro-Caribbean controls, 9,317 Hispanic or Latin American cases, 42,799 Hispanic or Latin American controls, 1,535 East Asian ancestry cases, 4,339 East Asian ancestry controls, 65,574 European ancestry cases, 333,242 European ancestry controls	LYPLAL1-AS1 - ZC3H11B	rs12028838-T; rs12028838; rs12028838-G	rs12028838	2e-11	near/farsightedness	GCST90134549; GCST012403; GCST90480074	T
1	219779360	219606018	Hypermetropia (PheCode 367.8); Hypermetropia (PheCode 367.8)	73,817 European ancestry cases, 320,870 European ancestry controls; 16,235 African American or Afro-Caribbean cases, 90,700 African American or Afro-Caribbean controls, 8,188 Hispanic or Latin American cases, 44,636 Hispanic or Latin American controls, 941 East Asian ancestry cases, 5,288 East Asian ancestry controls, 73,817 European ancestry cases, 320,870 European ancestry controls	LYPLAL1-AS1 - ZC3H11B	rs71640857-G; rs71640857-G	rs71640857	4e-14	near/farsightedness	GCST90475882; GCST90480076	G
1	242431557	242268255	Spherical equivalent or myopia (age of diagnosis); Myopia (age of diagnosis)	145,366 European ancestry individuals, 2,610 Erasmus Rucphen (founder/genetic isolate) individuals, 509 Talana (founder/genetic isolate) individuals, 15,044 East Asian ancestry individuals, 2,275 Malay ancestry individuals, 2,110 Indian ancestry individuals, 2,506 Asian ancestry individuals; 104,293 European ancestry individuals	PLD5	rs12405776-T; rs12405776-T	rs12405776	1e-14	near/farsightedness	GCST006291; GCST006290	T
2	300606	300606	Low myopia vs hyperopia; Low myopia vs hyperopia	11,197 European ancestry low myopia cases, 10,828 European ancestry hyperopia cases; 11,197 European ancestry low myopia cases, 10,828 European ancestry hyperopia cases	ALKAL2 - LINC01865	rs7598301; rs7598301	rs7598301	3e-06	near/farsightedness	GCST012400; GCST012400
2	1722964	1719192	Sib-shared facial trait 536; Facial segment 20; 3D morphology of the nose sides	8,246 European ancestry individuals	PXDN	rs76453690	rs76453690	3e-08	facial morphology;nose morphology	GCST90016049
2	19278809	19079048	Sib-shared facial trait 559; Facial segment 22; 3D morphology of the nose apex	8,246 European ancestry individuals	LINC01376	rs6725361	rs6725361	4e-09	facial morphology;nose morphology	GCST90016072
2	42171309	41944169	Achondroplasia-like facial shape score; Achondroplasia-like facial shape score	4,680 European ancestry individuals; 3,566 European ancestry individuals	LINC02898	rs6750133; rs6750133	rs6750133	3e-10	facial morphology	GCST90454200; GCST90454201
2	42181679	41954539	Chin dimples; Facial morphology traits (63 three-dimensional facial segments); Facial morphology (segment 1); Sib-shared facial trait 49; Facial segment 1; 3D morphology of the full face; Chin dimples	58,032 European ancestry cases, 13,457 European ancestry controls; 2,329 European ancestry individuals; 4,680 European ancestry individuals; 8,246 European ancestry individuals; 58,032 European ancestry cases, 13,457 European ancestry controls	LINC02898	rs6740960; rs6740960; rs6740960-A; rs6740960; rs6740960	rs6740960	4e-13	chin dimples;facial morphology	GCST003989; GCST007989; GCST90007181; GCST90015562; GCST003989	A
2	43622959	43395820	Sib-shared facial trait 828; Facial segment 45; 3D morphology of the nose alae	8,246 European ancestry individuals	THADA	rs6710846	rs6710846	8e-09	facial morphology;nose morphology	GCST90016341
2	44271496	44044357	Low myopia vs hyperopia; Low myopia vs hyperopia	11,197 European ancestry low myopia cases, 10,828 European ancestry hyperopia cases; 11,197 European ancestry low myopia cases, 10,828 European ancestry hyperopia cases	LRPPRC - PPM1B-DT	rs75120545; rs75120545	rs75120545	7e-06	near/farsightedness	GCST012400; GCST012400
2	45172512	44945373	Low myopia vs hyperopia; Low myopia vs hyperopia	11,197 European ancestry low myopia cases, 10,828 European ancestry hyperopia cases; 11,197 European ancestry low myopia cases, 10,828 European ancestry hyperopia cases	SIX3-AS1, SIX3	rs147268199; rs147268199	rs147268199	3e-07	near/farsightedness	GCST012400; GCST012400
2	45272812	45045673	Facial morphology (multitrait analysis); Facial morphology traits (59 NSCL/P endophenotypic segments); Facial morphology traits (59 NSCL/P endophenotypic segments); Facial morphology (segment 36)	10,115 European ancestry individuals; 8,246 European ancestry individuals; 8,246 European ancestry individuals; 4,680 European ancestry individuals	SIX2 - LINC01121	rs921119-C; rs921119; rs921119; rs921119-C	rs921119	4e-31	facial morphology	GCST90250819; GCST011429; GCST011429; GCST90007216	C
2	45273041	45045902	Facial morphology (columella inclination); Facial morphology (columella size)	6,169 Latin American individuals; 6,169 Latin American individuals	SIX2 - LINC01121	rs921120; rs921120	rs921120	9e-06	facial morphology	GCST90026560; GCST90026563
2	46888200	46661061	Low myopia vs hyperopia; Low myopia vs hyperopia	11,197 European ancestry low myopia cases, 10,828 European ancestry hyperopia cases; 11,197 European ancestry low myopia cases, 10,828 European ancestry hyperopia cases	CRIPT	rs184413120; rs184413120	rs184413120	6e-06	near/farsightedness	GCST012400; GCST012400
2	56042630	55815495	Low myopia vs hyperopia; Low myopia vs hyperopia	11,197 European ancestry low myopia cases, 10,828 European ancestry hyperopia cases; 11,197 European ancestry low myopia cases, 10,828 European ancestry hyperopia cases	PNPT1 - EFEMP1	rs11687514; rs11687514	rs11687514	2e-06	near/farsightedness	GCST012400; GCST012400
2	56089108	55861973	Myopia (PheCode 367.1); Myopia (PheCode 367.1)	65,574 European ancestry cases, 333,242 European ancestry controls; 20,300 African American or Afro-Caribbean cases, 84,944 African American or Afro-Caribbean controls, 9,317 Hispanic or Latin American cases, 42,799 Hispanic or Latin American controls, 1,535 East Asian ancestry cases, 4,339 East Asian ancestry controls, 65,574 European ancestry cases, 333,242 European ancestry controls	PNPT1 - EFEMP1	rs181661155-G; rs181661155-G	rs181661155	9e-17	near/farsightedness	GCST90475880; GCST90480074	G
2	60501216	60274081	acne vulgaris; Acne (severe)	20,165 European ancestry cases, 595,231 European ancestry controls; 5,602 European ancestry cases, 21,120 European ancestry controls	RNA5SP94 - MIR4432HG	rs2901000-A; rs2901000-A	rs2901000	3e-14	acne	GCST90092000; GCST007234	A
2	67302866	67075734	Achondroplasia-like facial shape score; Achondroplasia-like facial shape score	4,680 European ancestry individuals; 3,566 European ancestry individuals	LINC01798 - LINC01828	rs13405122; rs13405122	rs13405122	1e-06	facial morphology	GCST90454200; GCST90454201
2	67674506	67447374	Sib-shared facial trait 564; Facial segment 22; 3D morphology of the nose apex	8,246 European ancestry individuals	ETAA1 - LINC02831	rs12470994	rs12470994	3e-08	facial morphology;nose morphology	GCST90016077
2	70802496	70575364	Hair shape; Hair shape	16,763 European ancestry individuals; 16,763 European ancestry individuals	TGFA - ADD2	rs62151617-G; rs62151617-G	rs62151617	3e-11	hair structure	GCST005191; GCST005191	G
2	71833015	71605885	Sib-shared facial trait 121; Facial segment 2; 3D morphology of the nose	8,246 European ancestry individuals	DYSF	rs7586988	rs7586988	2e-09	facial morphology;nose morphology	GCST90015634
2	72353573	72126444	Sib-shared facial trait 545; Facial segment 21; 3D morphology of the nose sides	8,246 European ancestry individuals	RPS20P10 - CYP26B1	rs2041666	rs2041666	3e-08	facial morphology;nose morphology	GCST90016058
2	104631814	104015356	Chin dimples; Chin dimples	58,032 European ancestry cases, 13,457 European ancestry controls; 58,032 European ancestry cases, 13,457 European ancestry controls	LINC01965	rs10175706; rs10175706	rs10175706	1e-27	chin dimples	GCST003989; GCST003989
2	108997262	108380806	Ear protrusion; Helix rolling; Lobe attachment (rater-scored or self-reported); Lobe attachment (rater scored); Lobe attachment	4,919 Latin American individuals; 4,919 Latin American individuals; 66,741 European ancestry individuals, 5,062 Hispanic individuals, 2,857 Han Chinese ancestry individuals; 1791 European ancestry individuals, 5,062 Hispanic individuals, 2,857 Han Chinese ancestry individuals; 4,919 Latin American individuals	SULT1C4	rs4149433; rs4149433; rs4149433; rs4149433; rs4149433	rs4149433	2e-07	ear morphology	GCST002994; GCST002997; GCST005192; GCST005193; GCST002998
2	109118851	108502395	Facial morphology (brow ridge protrusion 1); Facial morphology (lip protrusion); Facial morphology (lower lip protrusion)	6,169 Latin American individuals; 6,169 Latin American individuals; 6,169 Latin American individuals	GCC2-AS1, GCC2	rs142166760; rs142166760; rs142166760	rs142166760	6e-06	facial morphology	GCST90026541; GCST90026575; GCST90026574
2	109257152	108640696	Eyebrow thickness; Eyebrow thickness	2,961 Han Chinese ancestry individuals, 721 Uyghur ancestry individuals, 2,301 Latin American ancestry individuals; 2,961 Han Chinese ancestry individuals, 721 Uyghur ancestry individuals, 2,301 Latin American ancestry individuals	LIMS1	rs1866188-A; rs1866188-A	rs1866188	6e-11	eyebrow thickness	GCST006706; GCST006706	A
2	109513601	108897145	Male-pattern baldness; Hair/balding pattern: Pattern 1 (UKB data field 2395_1); lower facial morphology traits (quantitative measurement); Curly vs straight hair; Thick vs thin eyebrows; Eyebrow thickness; Scalp hair shape; Monobrow thickness; Thick vs thin eyebrows; Eyebrow thickness; Monobrow thickness; Straight vs curly hair; Straight vs curly hair; lower facial morphology traits (quantitative measurement); Ear protrusion; Helix rolling; Lobe size; Ear morphology; Lobe attachment (rater scored); Lobe attachment; Curly vs straight hair; Scalp hair shape; Monobrow; Earlobe Attachment	9,009 European ancestry cases, 8,491 European ancestry controls; 66,172 European ancestry cases, 140,864 European ancestry controls; 2955 Latin American ancestry individuals.; 1,108 Japanese ancestry individuals; 1,153 Japanese ancestry female thick eyebrow individuals, 2,788 Japanese ancestry female thin eyebrow individuals; 2,922 Latin American individuals; 6,357 Latin American individuals; 2,922 Latin American individuals; 1,153 Japanese ancestry female thick eyebrow individuals, 2,788 Japanese ancestry female thin eyebrow individuals; 2,922 Latin American individuals; 2,922 Latin American individuals; 2,675 Han Chinese ancestry cases, 224 Han Chinese ancestry controls; 2,675 Han Chinese ancestry cases, 224 Han Chinese ancestry controls; 2955 Latin American ancestry individuals.; 4,919 Latin American individuals; 4,919 Latin American individuals; 4,919 Latin American individuals; 4,919 Latin American individuals; 1791 European ancestry individuals, 5,062 Hispanic individuals, 2,857 Han Chinese ancestry individuals; 4,919 Latin American individuals; 1,108 Japanese ancestry individuals; 6,357 Latin American individuals; 69,284 European ancestry individuals; 26,806 Chinese individuals	EDAR	rs3827760; rs3827760-G; rs3827760-G; rs3827760-A; rs3827760-G; rs3827760; rs3827760; rs3827760; rs3827760-G; rs3827760; rs3827760; rs3827760-G; rs3827760-G; rs3827760-G; rs3827760-G; rs3827760-G; rs3827760-G; rs3827760-G; rs3827760; rs3827760-G; rs3827760-A; rs3827760; rs3827760	rs3827760	1e-08	androgenetic alopecia;ear morphology;eyebrow thickness;facial morphology;hair structure	GCST003983; GCST90043616; GCST003636; GCST90026488; GCST006093; GCST003476; GCST003474; GCST003477; GCST006093; GCST003476; GCST003477; GCST006468; GCST006468; GCST003636; GCST002994; GCST002997; GCST002999; GCST003001; GCST005193; GCST002998; GCST90026488; GCST003474; GCST003996; Wang_2022	G
2	109539653	108923197	acne vulgaris; Straight vs curly hair	20,165 European ancestry cases, 595,231 European ancestry controls; 2,532 Japanese ancestry female straight hair individuals, 2,346 Japanese ancestry female curly hair individuals	EDAR	rs260643-A; rs260643-A	rs260643	3e-12	acne;hair structure	GCST90092000; GCST006094	A
2	109575736	108959280	Beard thickness; Beard thickness	2,922 Latin American individuals; 2,922 Latin American individuals	EDAR	rs365060; rs365060	rs365060	1e-15	beard thickness	GCST003475; GCST003475
2	119190301	118432725	Cranial vault shape (segment 1); Sib-shared facial trait 643; Facial segment 28; 3D morphology of the middle forehead	4,198 European ancestry individuals, 2,574 African American or Afro-Caribbean, Hispanic or Latin American, Sub-Saharan African ancestry individuals; 8,246 European ancestry individuals	THORLNC - LINC01956	rs6739488-G; rs6739488	rs6739488	1e-08	cranial shape;facial morphology	GCST90270327; GCST90016156	G
2	124305763	123548187	Low myopia vs hyperopia; Low myopia vs hyperopia	11,197 European ancestry low myopia cases, 10,828 European ancestry hyperopia cases; 11,197 European ancestry low myopia cases, 10,828 European ancestry hyperopia cases	LINC01826 - ELOAP1	rs12623968; rs12623968	rs12623968	6e-06	near/farsightedness	GCST012400; GCST012400
2	124573722	123816145	Low myopia vs hyperopia; Low myopia vs hyperopia	11,197 European ancestry low myopia cases, 10,828 European ancestry hyperopia cases; 11,197 European ancestry low myopia cases, 10,828 European ancestry hyperopia cases	PSMD14P1 - RN7SKP102	rs62163139; rs62163139	rs62163139	3e-06	near/farsightedness	GCST012400; GCST012400
2	125254265	124496688	Low myopia vs hyperopia; Low myopia vs hyperopia	11,197 European ancestry low myopia cases, 10,828 European ancestry hyperopia cases; 11,197 European ancestry low myopia cases, 10,828 European ancestry hyperopia cases	CNTNAP5	rs115167191; rs115167191	rs115167191	6e-06	near/farsightedness	GCST012400; GCST012400
2	129354253	128596679	Low myopia vs hyperopia; Low myopia vs hyperopia	11,197 European ancestry low myopia cases, 10,828 European ancestry hyperopia cases; 11,197 European ancestry low myopia cases, 10,828 European ancestry hyperopia cases	ISCA1P6 - LINC01854	rs76971198; rs76971198	rs76971198	5e-06	near/farsightedness	GCST012400; GCST012400
2	135407409	134649839	Hair color; Blond vs. brown/black hair color	approximately 452,000 European ancestry individuals; 39,397 British ancestry blond hair individuals, 283,920 British ancestry brown or black hair individuals	TMEM163	rs6739706; rs6739706-A	rs6739706	1e-35	hair color	GCST007082; GCST006988	A
2	144560021	143802452	Chin dimples; Chin dimples	58,032 European ancestry cases, 13,457 European ancestry controls; 58,032 European ancestry cases, 13,457 European ancestry controls	ARHGAP15-AS1	rs11688237; rs11688237	rs11688237	4e-15	chin dimples	GCST003989; GCST003989
2	145450246	144692679	Low myopia vs hyperopia; Low myopia vs hyperopia	11,197 European ancestry low myopia cases, 10,828 European ancestry hyperopia cases; 11,197 European ancestry low myopia cases, 10,828 European ancestry hyperopia cases	TEX41	rs116603234; rs116603234	rs116603234	8e-06	near/farsightedness	GCST012400; GCST012400
2	145653287	144895720	Cranial vault shape (segment 1); Chin dimples; Pierre Robin Sequence endophenotypic score; Chin dimples	4,198 European ancestry individuals, 2,574 African American or Afro-Caribbean, Hispanic or Latin American, Sub-Saharan African ancestry individuals; 58,032 European ancestry cases, 13,457 European ancestry controls; 8,246 European ancestry individuals; 58,032 European ancestry cases, 13,457 European ancestry controls	TEX41	rs17479393-A; rs17479393; rs17479393; rs17479393	rs17479393	2e-12	chin dimples;cranial shape;facial morphology	GCST90270327; GCST003989; GCST90245763; GCST003989	A
2	146729992	145972424	Low myopia vs hyperopia; Low myopia vs hyperopia	11,197 European ancestry low myopia cases, 10,828 European ancestry hyperopia cases; 11,197 European ancestry low myopia cases, 10,828 European ancestry hyperopia cases	METAP2P1 - RNU7-2P	rs2201051; rs2201051	rs2201051	7e-07	near/farsightedness	GCST012400; GCST012400
2	146888708	146131140	Myopia; Myopia (age of diagnosis)	106,086 European ancestry cases, 85,757 European ancestry controls; 104,293 European ancestry individuals	METAP2P1 - RNU7-2P	rs61049169; rs61049169-A	rs61049169	3e-20	near/farsightedness	GCST003997; GCST006290	A
2	148366044	147608476	Facial morphology (brow ridge protrusion 3); Facial morphology (nasion depth 2); Facial morphology (brow ridge protrusion 1); Facial morphology (brow ridge protrusion 2); Facial morphology (nasion depth 1)	6,169 Latin American individuals; 6,169 Latin American individuals; 6,169 Latin American individuals; 6,169 Latin American individuals; 6,169 Latin American individuals	RNU6-715P - RNA5SP106	rs11680214; rs11680214; rs11680214; rs11680214; rs11680214	rs11680214	5e-08	facial morphology	GCST90026593; GCST90026546; GCST90026541; GCST90026542; GCST90026545
2	171534221	170677711	Lobe attachment (rater-scored or self-reported); Lobe attachment (rater scored)	66,741 European ancestry individuals, 5,062 Hispanic individuals, 2,857 Han Chinese ancestry individuals; 1791 European ancestry individuals, 5,062 Hispanic individuals, 2,857 Han Chinese ancestry individuals	MYO3B - ERICH2-DT	rs10192049; rs10192049	rs10192049	4e-49	ear morphology	GCST005192; GCST005193
2	171536325	170679815	Lobe attachment (rater-scored or self-reported); Earlobe Attachment	66,741 European ancestry individuals, 5,062 Hispanic individuals, 2,857 Han Chinese ancestry individuals; 26,806 Chinese individuals	MYO3B - ERICH2-DT	rs10198822	rs10198822	6e-100	ear morphology	GCST005192; Wang_2022	C/T
2	171540823	170684313	Lobe size; Ear morphology; Lobe attachment	4,919 Latin American individuals; 4,919 Latin American individuals; 4,919 Latin American individuals	MYO3B - ERICH2-DT	rs2080401-C; rs2080401-C; rs2080401-C	rs2080401	1e-10	ear morphology	GCST002999; GCST003001; GCST002998	C
2	171542573	170686063	Lobe attachment (rater scored); Lobe attachment (rater scored)	1791 European ancestry individuals, 5,062 Hispanic individuals, 2,857 Han Chinese ancestry individuals; 1791 European ancestry individuals, 5,062 Hispanic individuals, 2,857 Han Chinese ancestry individuals	MYO3B - ERICH2-DT	rs6756973; rs6756973	rs6756973	7e-16	ear morphology	GCST005193; GCST005193
2	172851936	171987022	Myopia; Spherical equivalent or myopia (age of diagnosis)	106,086 European ancestry cases, 85,757 European ancestry controls; 145,366 European ancestry individuals, 2,610 Erasmus Rucphen (founder/genetic isolate) individuals, 509 Talana (founder/genetic isolate) individuals, 15,044 East Asian ancestry individuals, 2,275 Malay ancestry individuals, 2,110 Indian ancestry individuals, 2,506 Asian ancestry individuals	SLC25A12	rs17428076; rs17428076-C	rs17428076	3e-15	near/farsightedness	GCST003997; GCST006291	C
2	172901185	172036282	Low myopia vs hyperopia; Low myopia vs hyperopia	11,197 European ancestry low myopia cases, 10,828 European ancestry hyperopia cases; 11,197 European ancestry low myopia cases, 10,828 European ancestry hyperopia cases	METAP1D	rs148913951; rs148913951	rs148913951	1e-09	near/farsightedness	GCST012400; GCST012400
2	174605633	173740905	Male-pattern baldness; Male-pattern baldness	9,009 European ancestry cases, 8,491 European ancestry controls; 25,662 British ancestry cases, 17,928 British ancestry controls	PPIAP66 - RPL5P7	rs13405699; rs13405699-C	rs13405699	5e-08	androgenetic alopecia	GCST003983; GCST005116	C
2	176991857	176127129	Male-pattern baldness; Hair color	25,662 British ancestry cases, 17,928 British ancestry controls; approximately 452,000 European ancestry individuals	HOXD-AS2	rs71421546-C; rs71421546	rs71421546	1e-14	androgenetic alopecia;hair color	GCST005116; GCST007082	C
2	177111819	176247091	Cranial vault shape (segment 5); Sib-shared facial trait 929; Facial segment 56; 3D morphology of the middle forehead; Facial morphology (multitrait analysis); Achondroplasia-like facial shape score; Achondroplasia-like facial shape score; Pierre Robin Sequence endophenotypic score; Facial morphology traits (59 NSCL/P endophenotypic segments); Facial morphology (segment 1); Mouth morphology; Lobe attachment (rater-scored or self-reported); Monobrow	4,198 European ancestry individuals, 2,574 African American or Afro-Caribbean, Hispanic or Latin American, Sub-Saharan African ancestry individuals; 8,246 European ancestry individuals; 10,115 European ancestry individuals; 4,680 European ancestry individuals; 3,566 European ancestry individuals; 8,246 European ancestry individuals; 8,246 European ancestry individuals; 4,680 European ancestry individuals; 2,659 Han Chinese ancestry individuals; 66,741 European ancestry individuals, 5,062 Hispanic individuals, 2,857 Han Chinese ancestry individuals; 69,284 European ancestry individuals	RPSAP25 - MTX2	rs970797-T; rs970797; rs970797-T; rs970797; rs970797; rs970797; rs970797; rs970797-T; rs970797; rs970797; rs970797	rs970797	1e-10	cranial shape;ear morphology;eyebrow thickness;facial morphology;mouth/lip morphology	GCST90270331; GCST90016442; GCST90250819; GCST90454200; GCST90454201; GCST90245763; GCST011429; GCST90007181; GCST012055; GCST005192; GCST003996	T
2	177371847	176507119	Chin dimples; Chin dimples	58,032 European ancestry cases, 13,457 European ancestry controls; 58,032 European ancestry cases, 13,457 European ancestry controls	LINC01117, NRAL	rs59156997; rs59156997	rs59156997	2e-19	chin dimples	GCST003989; GCST003989
2	177589998	176725270	Achondroplasia-like facial shape score; Achondroplasia-like facial shape score	4,680 European ancestry individuals; 3,566 European ancestry individuals	LINC01117	rs2885629; rs2885629	rs2885629	2e-07	facial morphology	GCST90454200; GCST90454201
2	177603719	176738991	Hair color; Blond vs. brown/black hair color	approximately 452,000 European ancestry individuals; 39,397 British ancestry blond hair individuals, 283,920 British ancestry brown or black hair individuals	LINC01117	rs12693099; rs12693099	rs12693099	2e-10	hair color	GCST007082; GCST006988
2	178565913	177701185	Myopia; High myopia; Myopia (age of diagnosis)	106,086 European ancestry cases, 85,757 European ancestry controls; 3,164 European ancestry high myopic cases, 21,416 European ancestry emmetropia controls; 104,293 European ancestry individuals	PDE11A, PDE11A-AS1	rs17400325; rs17400325; rs17400325-T	rs17400325	1e-20	near/farsightedness	GCST003997; GCST012403; GCST006290	T
2	178854060	177989333	Low myopia vs hyperopia; Myopia; Low myopia vs hyperopia	11,197 European ancestry low myopia cases, 10,828 European ancestry hyperopia cases; 27,993 European ancestry cases, 36,275 European ancestry controls; 11,197 European ancestry low myopia cases, 10,828 European ancestry hyperopia cases	PDE11A	rs2217839; rs2217839-T; rs2217839	rs2217839	6e-10	near/farsightedness	GCST012400; GCST90134549; GCST012400	T
2	182665229	181800502	Low myopia vs hyperopia; Low myopia vs hyperopia	11,197 European ancestry low myopia cases, 10,828 European ancestry hyperopia cases; 11,197 European ancestry low myopia cases, 10,828 European ancestry hyperopia cases	RNU6ATAC19P - ITPRID2-DT	rs111904787; rs111904787	rs111904787	3e-06	near/farsightedness	GCST012400; GCST012400
2	192096719	191231993	Hair color; Blond vs. brown/black hair color	approximately 452,000 European ancestry individuals; 39,397 British ancestry blond hair individuals, 283,920 British ancestry brown or black hair individuals	MYO1B-AS1	rs12614848; rs12614848	rs12614848	2e-15	hair color	GCST007082; GCST006988
2	199033012	198168288	Low myopia vs hyperopia; Low myopia vs hyperopia	11,197 European ancestry low myopia cases, 10,828 European ancestry hyperopia cases; 11,197 European ancestry low myopia cases, 10,828 European ancestry hyperopia cases	PLCL1	rs77075612; rs77075612	rs77075612	6e-06	near/farsightedness	GCST012400; GCST012400
2	199623902	198759178	Achondroplasia-like facial shape score; Achondroplasia-like facial shape score	4,680 European ancestry individuals; 3,566 European ancestry individuals	PLCL1 - RNU7-147P	rs2048968; rs2048968	rs2048968	2e-08	facial morphology	GCST90454200; GCST90454201
2	199650278	198785554	Sib-shared facial trait 822; Facial segment 44; 3D morphology of the nose apex	8,246 European ancestry individuals	PLCL1 - RNU7-147P	rs7608145	rs7608145	5e-11	facial morphology;nose morphology	GCST90016335
2	199666111	198801387	Chin dimples; Chin dimples	58,032 European ancestry cases, 13,457 European ancestry controls; 58,032 European ancestry cases, 13,457 European ancestry controls	PLCL1 - RNU7-147P	rs13035389; rs13035389	rs13035389	7e-20	chin dimples	GCST003989; GCST003989
2	200473658	199608935	Facial pigmentation measurement (UV light); Facial pigmentation measurement (polar light)	11,079 Korean women; 11,079 Korean women	LINC01877	rs12693889-T; rs12693889-T	rs12693889	2e-11	skin color	GCST90002283; GCST90002284	T
2	219746292	218881570	acne vulgaris; Male-pattern baldness	20,165 European ancestry cases, 595,231 European ancestry controls; 9,009 European ancestry cases, 8,491 European ancestry controls	WNT10A	rs74333950-T; rs74333950	rs74333950	3e-23	acne;androgenetic alopecia	GCST90092000; GCST003983	T
2	219756383	218891661	Male-pattern baldness; Common traits (Other); Hair morphology	25,662 British ancestry cases, 17,928 British ancestry controls; 9,126 European ancestry individuals; 4,845 European ancestry individuals from 2,892 families, 16,140 European ancestry individuals	WNT10A	rs7349332-C; rs7349332-T; rs7349332-T	rs7349332	1e-19	androgenetic alopecia;hair structure	GCST005116; GCST000706; GCST000519	C
2	219766631	218901909	Hair shape; Hair shape	16,763 European ancestry individuals; 16,763 European ancestry individuals	CDK5R2-AS1	rs150011851-T; rs150011851-T	rs150011851	8e-26	hair structure	GCST005191; GCST005191	T
2	222051419	221186699	Hair color; Hair color; Blond vs. brown/black hair color	approximately 452,000 European ancestry individuals; 290,891 European ancestry individuals; 39,397 British ancestry blond hair individuals, 283,920 British ancestry brown or black hair individuals	MIR4268 - EPHA4	rs10169459; rs10169459-T; rs10169459-T	rs10169459	1e-186	hair color	GCST007082; GCST006075; GCST006988	T
2	222089797	221225077	Blond vs. brown/black hair color; Brown vs. black hair color	39,397 British ancestry blond hair individuals, 283,920 British ancestry brown or black hair individuals; 269,394 British ancestry brown hair individuals, 14,526 British ancestry black hair individuals	MIR4268 - EPHA4	rs17349283-G; rs17349283-G	rs17349283	1e-64	hair color	GCST006988; GCST006989	G
2	223026935	222162216	Facial morphology (multitrait analysis); Facial morphology; Facial morphology; Nose size	10,115 European ancestry individuals; 10,115 European ancestry individuals; 10,115 European ancestry individuals; 67,023 European ancestry individuals	RPL23AP28 - PAX3	rs34460569-T; rs34460569-T; rs34460569-T; rs34460569	rs34460569	2e-37	facial morphology;nose morphology	GCST90250819; GCST009464; GCST009464; GCST003999	T
2	223032399	222167680	Achondroplasia-like facial shape score; Achondroplasia-like facial shape score	4,680 European ancestry individuals; 3,566 European ancestry individuals	RPL23AP28 - PAX3	rs986429; rs986429	rs986429	2e-16	facial morphology	GCST90454200; GCST90454201
2	223034082	222169363	Monobrow thickness; Monobrow thickness	2,922 Latin American individuals; 2,922 Latin American individuals	RPL23AP28 - PAX3	rs2218065; rs2218065	rs2218065	5e-08	eyebrow thickness	GCST003477; GCST003477
2	223039052	222174333	Facial morphology traits (63 three-dimensional facial segments); Facial morphology (brow ridge protrusion 3); Facial morphology (nasion depth 1); Facial morphology (nasion depth 2); Facial morphology (brow ridge protrusion 1); Facial morphology (nasion position 2); Facial morphology (columella size)	2,329 European ancestry individuals; 6,169 Latin American individuals; 6,169 Latin American individuals; 6,169 Latin American individuals; 6,169 Latin American individuals; 6,169 Latin American individuals; 6,169 Latin American individuals	RPL23AP28 - PAX3	rs10176525; rs10176525; rs10176525; rs10176525; rs10176525; rs10176525; rs10176525	rs10176525	4e-14	facial morphology	GCST007989; GCST90026593; GCST90026545; GCST90026546; GCST90026541; GCST90026548; GCST90026563
2	223059659	222194940	Facial morphology; Facial morphology	10,115 European ancestry individuals; 10,115 European ancestry individuals	RPL23AP28 - PAX3	rs79732694-T; rs79732694-T	rs79732694	1e-13	facial morphology	GCST009464; GCST009464	T
2	223068286	222203567	Sib-shared facial trait 841; Facial segment 46; 3D morphology of the nose bridge; middle facial morphology traits (quantitative measurement)	8,246 European ancestry individuals; 2955 Latin American ancestry individuals.	PAX3	rs7559271; rs7559271-G	rs7559271	6e-26	facial morphology;nose morphology	GCST90016354; GCST003635	G
2	223133508	222268789	Blond vs. brown/black hair color; Widow's Peak	39,397 British ancestry blond hair individuals, 283,920 British ancestry brown or black hair individuals; 26,806 Chinese individuals	PAX3	rs12618491	rs12618491	6e-13	hair color;hair line	GCST006988; Wang_2022	C/A
2	223529112	222664393	Chin dimples; Chin dimples	58,032 European ancestry cases, 13,457 European ancestry controls; 58,032 European ancestry cases, 13,457 European ancestry controls	FARSB - MOGAT1	rs4674676; rs4674676	rs4674676	2e-17	chin dimples	GCST003989; GCST003989
2	232775491	231910781	Low myopia vs hyperopia; Low myopia vs hyperopia	11,197 European ancestry low myopia cases, 10,828 European ancestry hyperopia cases; 11,197 European ancestry low myopia cases, 10,828 European ancestry hyperopia cases	MIR1471 - NPPC	rs191712157; rs191712157	rs191712157	7e-06	near/farsightedness	GCST012400; GCST012400
2	233385396	232520686	Low myopia vs hyperopia; Hypermetropia (PheCode 367.8); Hypermetropia (PheCode 367.8); Myopia; Myopia; Low myopia vs hyperopia; High myopia; Spherical equivalent or myopia (age of diagnosis); Myopia (age of diagnosis); Myopia (PheCode 367.1)	11,197 European ancestry low myopia cases, 10,828 European ancestry hyperopia cases; 73,817 European ancestry cases, 320,870 European ancestry controls; 16,235 African American or Afro-Caribbean cases, 90,700 African American or Afro-Caribbean controls, 8,188 Hispanic or Latin American cases, 44,636 Hispanic or Latin American controls, 941 East Asian ancestry cases, 5,288 East Asian ancestry controls, 73,817 European ancestry cases, 320,870 European ancestry controls; 106,086 European ancestry cases, 85,757 European ancestry controls; 27,993 European ancestry cases, 36,275 European ancestry controls; 11,197 European ancestry low myopia cases, 10,828 European ancestry hyperopia cases; 3,164 European ancestry high myopic cases, 21,416 European ancestry emmetropia controls; 145,366 European ancestry individuals, 2,610 Erasmus Rucphen (founder/genetic isolate) individuals, 509 Talana (founder/genetic isolate) individuals, 15,044 East Asian ancestry individuals, 2,275 Malay ancestry individuals, 2,110 Indian ancestry individuals, 2,506 Asian ancestry individuals; 104,293 European ancestry individuals; 20,300 African American or Afro-Caribbean cases, 84,944 African American or Afro-Caribbean controls, 9,317 Hispanic or Latin American cases, 42,799 Hispanic or Latin American controls, 1,535 East Asian ancestry cases, 4,339 East Asian ancestry controls, 65,574 European ancestry cases, 333,242 European ancestry controls	PRSS56	rs1550094; rs1550094-G; rs1550094-G; rs1550094; rs1550094-G; rs1550094; rs1550094; rs1550094-A; rs1550094-A; rs1550094-G	rs1550094	3e-11	near/farsightedness	GCST012400; GCST90475882; GCST90480076; GCST003997; GCST90134549; GCST012400; GCST012403; GCST006291; GCST006290; GCST90480074	G
2	239320505	238411864	Low myopia vs hyperopia; Low myopia vs hyperopia	11,197 European ancestry low myopia cases, 10,828 European ancestry hyperopia cases; 11,197 European ancestry low myopia cases, 10,828 European ancestry hyperopia cases	TRAF3IP1 - RNU6-234P	rs548179; rs548179	rs548179	5e-07	near/farsightedness	GCST012400; GCST012400
2	239695893	238787252	Male-pattern baldness; Male-pattern baldness; Hair color	9,009 European ancestry cases, 8,491 European ancestry controls; 25,662 British ancestry cases, 17,928 British ancestry controls; approximately 452,000 European ancestry individuals	LINC01937 - TWIST2	rs11684254; rs11684254-C; rs11684254	rs11684254	2e-37	androgenetic alopecia;hair color	GCST003983; GCST005116; GCST007082	C
2	239949823	239028127	Hair color; Blond vs. brown/black hair color	approximately 452,000 European ancestry individuals; 39,397 British ancestry blond hair individuals, 283,920 British ancestry brown or black hair individuals	LINC01940 - HDAC4	rs12185725; rs12185725-G	rs12185725	1e-10	hair color	GCST007082; GCST006988	G
2	242879499	241937348	Myopia (age of diagnosis); Spherical equivalent or myopia (age of diagnosis)	104,293 European ancestry individuals; 145,366 European ancestry individuals, 2,610 Erasmus Rucphen (founder/genetic isolate) individuals, 509 Talana (founder/genetic isolate) individuals, 15,044 East Asian ancestry individuals, 2,275 Malay ancestry individuals, 2,110 Indian ancestry individuals, 2,506 Asian ancestry individuals	LINC01237	rs12998513-A; rs12998513-A	rs12998513	2e-25	near/farsightedness	GCST006290; GCST006291	A
3	4261274	4219590	Low myopia vs hyperopia; Low myopia vs hyperopia	11,197 European ancestry low myopia cases, 10,828 European ancestry hyperopia cases; 11,197 European ancestry low myopia cases, 10,828 European ancestry hyperopia cases	SUMF1	rs313682; rs313682	rs313682	5e-06	near/farsightedness	GCST012400; GCST012400
3	5535277	5493590	Lip morphology; Facial morphology (factor 12, vertical position of sublabial sulcus relative to central midface)	2,447 European ancestry individuals; 2,187 European ancestry individuals	RN7SL553P - MTARC2P1	rs4685943-T; rs4685943-T	rs4685943	2e-07	facial morphology;mouth/lip morphology	GCST003644; GCST004316	T
3	8168963	8127276	Low myopia vs hyperopia; Low myopia vs hyperopia	11,197 European ancestry low myopia cases, 10,828 European ancestry hyperopia cases; 11,197 European ancestry low myopia cases, 10,828 European ancestry hyperopia cases	LMCD1-AS1	rs2633644; rs2633644	rs2633644	3e-06	near/farsightedness	GCST012400; GCST012400
3	29514225	29472734	Low myopia vs hyperopia; Low myopia vs hyperopia	11,197 European ancestry low myopia cases, 10,828 European ancestry hyperopia cases; 11,197 European ancestry low myopia cases, 10,828 European ancestry hyperopia cases	RBMS3	rs35448836; rs35448836	rs35448836	5e-06	near/farsightedness	GCST012400; GCST012400
3	30510038	30468546	Sib-shared facial trait 828; Facial segment 45; 3D morphology of the nose alae	8,246 European ancestry individuals	U3 - LINC01985	rs73067341	rs73067341	5e-08	facial morphology;nose morphology	GCST90016341
3	41112656	41071165	Low myopia vs hyperopia; Low myopia vs hyperopia	11,197 European ancestry low myopia cases, 10,828 European ancestry hyperopia cases; 11,197 European ancestry low myopia cases, 10,828 European ancestry hyperopia cases	RPS27P4 - MRPS31P1	rs62259232; rs62259232	rs62259232	9e-07	near/farsightedness	GCST012400; GCST012400
3	54368362	54334335	Low myopia vs hyperopia; Low myopia vs hyperopia	11,197 European ancestry low myopia cases, 10,828 European ancestry hyperopia cases; 11,197 European ancestry low myopia cases, 10,828 European ancestry hyperopia cases	CACNA2D3	rs144236963; rs144236963	rs144236963	1e-06	near/farsightedness	GCST012400; GCST012400
3	54724560	54690533	Facial morphology (segment 2); Sib-shared facial trait 913; Facial segment 54; 3D morphology of the lower chin; Facial morphology traits (59 NSCL/P endophenotypic segments); Facial morphology traits (59 NSCL/P endophenotypic segments)	3,566 European ancestry individuals; 8,246 European ancestry individuals; 8,246 European ancestry individuals; 8,246 European ancestry individuals	CACNA2D3	rs17054293-A; rs17054293; rs17054293; rs17054293	rs17054293	3e-24	facial morphology	GCST90007245; GCST90016426; GCST011429; GCST011429	A
3	54731374	54697347	Nose size; Facial morphology (segment 52)	67,023 European ancestry individuals; 2,595 Tanzanian ancestry individuals	CACNA2D3	rs56063440; rs56063440	rs56063440	6e-11	facial morphology;nose morphology	GCST003999; GCST90044829
3	71224244	71175093	Sib-shared facial trait 372; Facial segment 10; 3D morphology of the nose sides	8,246 European ancestry individuals	FOXP1	rs2321505	rs2321505	9e-10	facial morphology;nose morphology	GCST90015885
3	71230514	71181363	Pierre Robin Sequence endophenotypic score; Facial morphology traits (59 NSCL/P endophenotypic segments)	8,246 European ancestry individuals; 8,246 European ancestry individuals	FOXP1	rs4677030; rs4677030	rs4677030	5e-11	facial morphology	GCST90245763; GCST011429
3	88338590	88289440	Sib-shared facial trait 804; Facial segment 43; 3D morphology of the nose sides	8,246 European ancestry individuals	C3orf38 - ABCF2P1	rs9834265	rs9834265	4e-08	facial morphology;nose morphology	GCST90016317
3	99673834	99954990	Sib-shared facial trait 119; Facial segment 2; 3D morphology of the nose	8,246 European ancestry individuals	CMSS1, FILIP1L	rs77226851	rs77226851	8e-10	facial morphology;nose morphology	GCST90015632
3	118656515	118937668	Facial morphology (nose roundness 1); Facial morphology (columella inclination)	6,169 Latin American individuals; 6,169 Latin American individuals	IGSF11	rs7633584; rs7633584	rs7633584	2e-08	facial morphology	GCST90026554; GCST90026560
3	122526816	122807969	Hair color; Blond vs. brown/black hair color	approximately 452,000 European ancestry individuals; 39,397 British ancestry blond hair individuals, 283,920 British ancestry brown or black hair individuals	SLC49A4	rs9847240; rs9847240	rs9847240	3e-62	hair color	GCST007082; GCST006988
3	123093887	123375040	Low myopia vs hyperopia; Low myopia vs hyperopia	11,197 European ancestry low myopia cases, 10,828 European ancestry hyperopia cases; 11,197 European ancestry low myopia cases, 10,828 European ancestry hyperopia cases	ADCY5	rs6794202; rs6794202	rs6794202	1e-05	near/farsightedness	GCST012400; GCST012400
3	124343256	124624409	Skin pigmentation; Skin pigmentation; Skin pigmentation; Skin pigmentation	358 Kalinago ancestry individuals; 358 Kalinago ancestry individuals; 358 Kalinago ancestry individuals; 358 Kalinago ancestry individuals	KALRN	rs676091; rs676091; rs676091; rs676091	rs676091	4e-08	skin color	GCST90269962; GCST90269963; GCST90269964; GCST90269965
3	125993274	126274431	Male-pattern baldness; Hair color	25,662 British ancestry cases, 17,928 British ancestry controls; approximately 452,000 European ancestry individuals	ALDH1L1-AS2 - KLF15	rs115182912-G; rs115182912	rs115182912	3e-11	androgenetic alopecia;hair color	GCST005116; GCST007082	G
3	128106267	128387424	Facial morphology traits (63 three-dimensional facial segments); Sib-shared facial trait 528; Facial segment 18; 3D morphology of the philtrium	2,329 European ancestry individuals; 8,246 European ancestry individuals	EEFSEC	rs2977562; rs2977562	rs2977562	1e-17	facial morphology	GCST007989; GCST90016041
3	133940269	134221425	Low myopia vs hyperopia; Low myopia vs hyperopia	11,197 European ancestry low myopia cases, 10,828 European ancestry hyperopia cases; 11,197 European ancestry low myopia cases, 10,828 European ancestry hyperopia cases	RYK	rs563868169; rs563868169	rs563868169	5e-06	near/farsightedness	GCST012400; GCST012400
3	134086356	134367514	Spherical equivalent or myopia (age of diagnosis); Myopia (age of diagnosis)	145,366 European ancestry individuals, 2,610 Erasmus Rucphen (founder/genetic isolate) individuals, 509 Talana (founder/genetic isolate) individuals, 15,044 East Asian ancestry individuals, 2,275 Malay ancestry individuals, 2,110 Indian ancestry individuals, 2,506 Asian ancestry individuals; 104,293 European ancestry individuals	AMOTL2	rs2303635-C; rs2303635-C	rs2303635	1e-09	near/farsightedness	GCST006291; GCST006290	C
3	138675741	138956899	Eyebrow thickness; Eyebrow thickness; Eyebrow thickness; Eyebrow thickness	2,922 Latin American individuals; 2,961 Han Chinese ancestry individuals, 721 Uyghur ancestry individuals, 2,301 Latin American ancestry individuals; 2,922 Latin American individuals; 2,961 Han Chinese ancestry individuals, 721 Uyghur ancestry individuals, 2,301 Latin American ancestry individuals	FOXL2NB - PRR23A	rs112458845; rs112458845-G; rs112458845; rs112458845-G	rs112458845	4e-10	eyebrow thickness	GCST003476; GCST006706; GCST003476; GCST006706	G
3	139000458	139281616	Lobe attachment (rater-scored or self-reported); Lobe attachment (rater scored); Earlobe Attachment	66,741 European ancestry individuals, 5,062 Hispanic individuals, 2,857 Han Chinese ancestry individuals; 1791 European ancestry individuals, 5,062 Hispanic individuals, 2,857 Han Chinese ancestry individuals; 26,806 Chinese individuals	MRPS22	rs12695694; rs12695694	rs12695694	3e-49	ear morphology	GCST005192; GCST005193; Wang_2022	C/G
3	139004920	139286078	Lobe size; Ear morphology	4,919 Latin American individuals; 4,919 Latin American individuals	MRPS22	rs10212419-A; rs10212419-A	rs10212419	3e-14	ear morphology	GCST002999; GCST003001	A
3	139032333	139313491	Male-pattern baldness; Male-pattern baldness	9,009 European ancestry cases, 8,491 European ancestry controls; 25,662 British ancestry cases, 17,928 British ancestry controls	MRPS22	rs7642536; rs7642536-T	rs7642536	3e-09	androgenetic alopecia	GCST003983; GCST005116	T
3	140430863	140712021	Sib-shared facial trait 393; Facial segment 11; 3D morphology of the nose	8,246 European ancestry individuals	TRIM42 - RPL23AP41	rs72977066	rs72977066	9e-09	facial morphology;nose morphology	GCST90015906
3	141093285	141374443	Spherical equivalent or myopia (age of diagnosis); Myopia (age of diagnosis)	145,366 European ancestry individuals, 2,610 Erasmus Rucphen (founder/genetic isolate) individuals, 509 Talana (founder/genetic isolate) individuals, 15,044 East Asian ancestry individuals, 2,275 Malay ancestry individuals, 2,110 Indian ancestry individuals, 2,506 Asian ancestry individuals; 104,293 European ancestry individuals	ZBTB38	rs7624084-T; rs7624084-T	rs7624084	1e-18	near/farsightedness	GCST006291; GCST006290	T
3	141125439	141406597	Low myopia vs hyperopia; Low myopia vs hyperopia	11,197 European ancestry low myopia cases, 10,828 European ancestry hyperopia cases; 11,197 European ancestry low myopia cases, 10,828 European ancestry hyperopia cases	ZBTB38	rs6767899; rs6767899	rs6767899	5e-09	near/farsightedness	GCST012400; GCST012400
3	147829477	148111690	Chin dimples; Chin dimples	58,032 European ancestry cases, 13,457 European ancestry controls; 58,032 European ancestry cases, 13,457 European ancestry controls	LINC02045, LINC02032	rs12495832; rs12495832	rs12495832	4e-09	chin dimples	GCST003989; GCST003989
3	149395781	149677994	Sib-shared facial trait 568; Facial segment 22; 3D morphology of the nose apex	8,246 European ancestry individuals	WWTR1	rs9809940	rs9809940	4e-08	facial morphology;nose morphology	GCST90016081
3	155088440	155370651	Low myopia vs hyperopia; Low myopia vs hyperopia	11,197 European ancestry low myopia cases, 10,828 European ancestry hyperopia cases; 11,197 European ancestry low myopia cases, 10,828 European ancestry hyperopia cases	PABPC1P10 - PLCH1	rs73873153; rs73873153	rs73873153	3e-06	near/farsightedness	GCST012400; GCST012400
3	157507156	157789367	Sib-shared facial trait 784; Facial segment 41; 3D morphology of the nose sides	8,246 European ancestry individuals	SLC66A1LP - RN7SKP46	rs1979578	rs1979578	3e-09	facial morphology;nose morphology	GCST90016297
3	157828322	158110533	Chin dimples; Chin dimples	58,032 European ancestry cases, 13,457 European ancestry controls; 58,032 European ancestry cases, 13,457 European ancestry controls	RSRC1	rs11713363; rs11713363	rs11713363	2e-12	chin dimples	GCST003989; GCST003989
3	167480661	167762873	Skin, hair and eye pigmentation (multivariate analysis); Skin, hair and eye pigmentation (multivariate analysis)	6,236 Latin American individuals; 6,236 Latin American individuals	SERPINI1	rs9819158; rs9819158	rs9819158	2e-08	eye color	GCST007451; GCST007451
3	177301992	177584204	Chin dimples; Chin dimples	58,032 European ancestry cases, 13,457 European ancestry controls; 58,032 European ancestry cases, 13,457 European ancestry controls	LINC00578	rs2133593; rs2133593	rs2133593	7e-11	chin dimples	GCST003989; GCST003989
3	181511951	181794163	Eyebrow thickness; Eyebrow thickness; Monobrow	2,961 Han Chinese ancestry individuals, 721 Uyghur ancestry individuals, 2,301 Latin American ancestry individuals; 2,961 Han Chinese ancestry individuals, 721 Uyghur ancestry individuals, 2,301 Latin American ancestry individuals; 69,284 European ancestry individuals	SOX2-OT	rs1345417-G; rs1345417-G; rs1345417	rs1345417	1e-19	eyebrow thickness	GCST006706; GCST006706; GCST003996	G
3	182931798	183214010	Low myopia vs hyperopia; Low myopia vs hyperopia	11,197 European ancestry low myopia cases, 10,828 European ancestry hyperopia cases; 11,197 European ancestry low myopia cases, 10,828 European ancestry hyperopia cases	MCF2L2	rs111955606; rs111955606	rs111955606	3e-06	near/farsightedness	GCST012400; GCST012400
3	184333170	184615382	Facial morphology traits (63 three-dimensional facial segments); Facial morphology (segment 5)	2,329 European ancestry individuals; 4,680 European ancestry individuals	EPHB3 - MAGEF1	rs58022575; rs58022575-G	rs58022575	8e-10	facial morphology	GCST007989; GCST90007185	G
3	184335365	184617577	Sib-shared facial trait 117; Facial segment 2; 3D morphology of the nose	8,246 European ancestry individuals	EPHB3 - MAGEF1	rs142433965	rs142433965	3e-13	facial morphology;nose morphology	GCST90015630
3	195532790	195805919	Sib-shared facial trait 545; Facial segment 21; 3D morphology of the nose sides	8,246 European ancestry individuals	MUC4	rs78199530	rs78199530	9e-09	facial morphology;nose morphology	GCST90016058
4	4824151	4822424	Sib-shared facial trait 806; Facial segment 43; 3D morphology of the nose sides	8,246 European ancestry individuals	STX18-AS1 - LINC01396	rs6852205	rs6852205	8e-12	facial morphology;nose morphology	GCST90016319
4	38798648	38797027	Rosacea (PheCode 695.3); Rosacea (PheCode 695.3)	14,815 European ancestry cases, 427,372 European ancestry controls; 410 African American or Afro-Caribbean cases, 121,119 African American or Afro-Caribbean controls, 14,815 European ancestry cases, 427,372 European ancestry controls, 1,070 Hispanic or Latin American cases, 58,225 Hispanic or Latin American controls	TLR1	rs5743618-C; rs5743618-C	rs5743618	1e-16	rosacea	GCST90476178; GCST90480451	C
4	54511913	53645746	Beard thickness; Beard thickness	2,922 Latin American individuals; 2,922 Latin American individuals	LNX1	rs4864809; rs4864809	rs4864809	1e-08	beard thickness	GCST003475; GCST003475
4	65768709	64902991	Skin pigmentation; Skin pigmentation; Skin pigmentation; Skin pigmentation	358 Kalinago ancestry individuals; 358 Kalinago ancestry individuals; 358 Kalinago ancestry individuals; 358 Kalinago ancestry individuals	LINC02232	rs6816819; rs6816819; rs6816819; rs6816819	rs6816819	6e-10	skin color	GCST90269962; GCST90269963; GCST90269964; GCST90269965
4	75328479	74462762	Hair color; Blond vs. brown/black hair color	approximately 452,000 European ancestry individuals; 39,397 British ancestry blond hair individuals, 283,920 British ancestry brown or black hair individuals	AREG - BTC	rs1874202; rs1874202	rs1874202	4e-35	hair color	GCST007082; GCST006988
4	79280693	78359539	Hair shape; Blond vs. brown/black hair color; Hair morphology; Hair shape	16,763 European ancestry individuals; 39,397 British ancestry blond hair individuals, 283,920 British ancestry brown or black hair individuals; 4,845 European ancestry individuals from 2,892 families, 16,140 European ancestry individuals; 16,763 European ancestry individuals	FRAS1	rs1268789-T; rs1268789; rs1268789-T; rs1268789-T	rs1268789	1e-12	hair color;hair structure	GCST005191; GCST006988; GCST000519; GCST005191	T
4	80537638	79616484	Spherical equivalent or myopia (age of diagnosis); Myopia (age of diagnosis)	145,366 European ancestry individuals, 2,610 Erasmus Rucphen (founder/genetic isolate) individuals, 509 Talana (founder/genetic isolate) individuals, 15,044 East Asian ancestry individuals, 2,275 Malay ancestry individuals, 2,110 Indian ancestry individuals, 2,506 Asian ancestry individuals; 104,293 European ancestry individuals	LINC00989	rs7662551-A; rs7662551-A	rs7662551	1e-17	near/farsightedness	GCST006291; GCST006290	A
4	80850758	79929604	Low myopia vs hyperopia; Low myopia vs hyperopia	11,197 European ancestry low myopia cases, 10,828 European ancestry hyperopia cases; 11,197 European ancestry low myopia cases, 10,828 European ancestry hyperopia cases	ANTXR2	rs4234847; rs4234847	rs4234847	6e-06	near/farsightedness	GCST012400; GCST012400
4	81199966	80278812	Hair color; Blond vs. brown/black hair color	approximately 452,000 European ancestry individuals; 39,397 British ancestry blond hair individuals, 283,920 British ancestry brown or black hair individuals	FGF5	rs1458046; rs1458046-A	rs1458046	8e-30	hair color	GCST007082; GCST006988	A
4	81218030	80296876	Low myopia vs hyperopia; Low myopia vs hyperopia	11,197 European ancestry low myopia cases, 10,828 European ancestry hyperopia cases; 11,197 European ancestry low myopia cases, 10,828 European ancestry hyperopia cases	FGF5	rs80189257; rs80189257	rs80189257	1e-06	near/farsightedness	GCST012400; GCST012400
4	81952637	81031483	Low myopia vs hyperopia; Low myopia vs hyperopia	11,197 European ancestry low myopia cases, 10,828 European ancestry hyperopia cases; 11,197 European ancestry low myopia cases, 10,828 European ancestry hyperopia cases	BMP3	rs74764079; rs74764079	rs74764079	1e-09	near/farsightedness	GCST012400; GCST012400
4	81959966	81038812	Myopia; High myopia; Myopia (age of diagnosis)	106,086 European ancestry cases, 85,757 European ancestry controls; 3,164 European ancestry high myopic cases, 21,416 European ancestry emmetropia controls; 104,293 European ancestry individuals	BMP3	rs5022942; rs5022942; rs5022942-A	rs5022942	2e-23	near/farsightedness	GCST003997; GCST012403; GCST006290	A
4	82422327	81501173	Low myopia vs hyperopia; Myopia; Low myopia vs hyperopia; Spherical equivalent or myopia (age of diagnosis)	11,197 European ancestry low myopia cases, 10,828 European ancestry hyperopia cases; 27,993 European ancestry cases, 36,275 European ancestry controls; 11,197 European ancestry low myopia cases, 10,828 European ancestry hyperopia cases; 145,366 European ancestry individuals, 2,610 Erasmus Rucphen (founder/genetic isolate) individuals, 509 Talana (founder/genetic isolate) individuals, 15,044 East Asian ancestry individuals, 2,275 Malay ancestry individuals, 2,110 Indian ancestry individuals, 2,506 Asian ancestry individuals	RASGEF1B	rs2166181; rs2166181-G; rs2166181; rs2166181-A	rs2166181	6e-09	near/farsightedness	GCST012400; GCST90134549; GCST012400; GCST006291	G
4	86608998	85687845	Sib-shared facial trait 378; Facial segment 11; 3D morphology of the nose	8,246 European ancestry individuals	ARHGAP24	rs28897130	rs28897130	2e-08	facial morphology;nose morphology	GCST90015891
4	87848739	86927587	Eyebrow thickness; Eyebrow thickness	2,922 Latin American individuals; 2,922 Latin American individuals	C4orf36, C4orf36	rs1868245; rs1868245	rs1868245	2e-06	eyebrow thickness	GCST003476; GCST003476
4	109350880	108429724	Hair color; Blond vs. brown/black hair color; Hyperopia	approximately 452,000 European ancestry individuals; 39,397 British ancestry blond hair individuals, 283,920 British ancestry brown or black hair individuals; 10,828 European ancestry hyperopia cases, 21,416 European ancestry emmetropia controls	EXOC7P1 - RPL34-DT	rs219493; rs219493; rs219493	rs219493	9e-38	hair color;near/farsightedness	GCST007082; GCST006988; GCST012401
4	120908703	119987548	Low myopia vs hyperopia; Low myopia vs hyperopia	11,197 European ancestry low myopia cases, 10,828 European ancestry hyperopia cases; 11,197 European ancestry low myopia cases, 10,828 European ancestry hyperopia cases	LINC02502 - MAD2L1	rs13143759; rs13143759	rs13143759	7e-07	near/farsightedness	GCST012400; GCST012400
4	121627113	120705958	Monobrow thickness; Monobrow thickness	2,922 Latin American individuals; 2,922 Latin American individuals	PRDM5	rs724818; rs724818	rs724818	4e-06	eyebrow thickness	GCST003477; GCST003477
4	121998104	121076949	Facial morphology traits (59 NSCL/P endophenotypic segments); Facial morphology (segment 9)	8,246 European ancestry individuals; 3,566 European ancestry individuals	NDNF-AS1	rs7694450; rs7694450-A	rs7694450	2e-09	facial morphology	GCST011429; GCST90007252	A
4	126132212	125211057	Facial trait (Left eyelid peak width); Facial morphology (Left eyelid peak width)	4,179 Korean ancestry individuals; 4,179 Korean ancestry individuals	ANKRD50 - FAT4	rs3934687; rs3934687	rs3934687	3e-08	facial morphology	GCST90428519; GCST90277951
4	126954652	126033497	Chin dimples; Chin dimples	58,032 European ancestry cases, 13,457 European ancestry controls; 58,032 European ancestry cases, 13,457 European ancestry controls	TMEM248P1 - LINC02379	rs145365164; rs145365164	rs145365164	1e-08	chin dimples	GCST003989; GCST003989
4	127926515	127005360	Facial morphology (multitrait analysis); Facial morphology	10,115 European ancestry individuals; 10,115 European ancestry individuals	RBM48P1 - Y_RNA	rs56049331-G; rs56049331-G	rs56049331	1e-19	facial morphology	GCST90250819; GCST009464	G
4	137691750	136770595	Scalp hair shape; Scalp hair shape	6,357 Latin American individuals; 6,357 Latin American individuals	TERF1P3 - LINC02511	rs4864363; rs4864363	rs4864363	4e-07	hair structure	GCST003474; GCST003474
4	138080723	137159569	Low myopia vs hyperopia; Low myopia vs hyperopia	11,197 European ancestry low myopia cases, 10,828 European ancestry hyperopia cases; 11,197 European ancestry low myopia cases, 10,828 European ancestry hyperopia cases	LINC02511	rs151302295; rs151302295	rs151302295	6e-06	near/farsightedness	GCST012400; GCST012400
4	151222266	150301114	Helix rolling; Ear morphology	4,919 Latin American individuals; 4,919 Latin American individuals	LRBA	rs1960918-A; rs1960918-A	rs1960918	2e-08	ear morphology	GCST002997; GCST003001	A
4	154665447	153744295	Achondroplasia-like facial shape score; Achondroplasia-like facial shape score	4,680 European ancestry individuals; 3,566 European ancestry individuals	RNF175	rs112731226; rs112731226	rs112731226	1e-10	facial morphology	GCST90454200; GCST90454201
4	154824681	153903529	Achondroplasia-like facial shape score; Achondroplasia-like facial shape score; Facial morphology; Facial morphology	4,680 European ancestry individuals; 3,566 European ancestry individuals; 10,115 European ancestry individuals; 10,115 European ancestry individuals	SFRP2 - DCHS2	rs6535972; rs6535972; rs6535972-C; rs6535972-C	rs6535972	8e-19	facial morphology	GCST90454200; GCST90454201; GCST009464; GCST009464	C
4	154828366	153907214	Facial morphology traits (63 three-dimensional facial segments); Facial morphology (multitrait analysis); Pierre Robin Sequence endophenotypic score; facial morphology traits (multivariate analysis); Facial morphology (segment 2); Facial morphology; Facial morphology (segment 27); Facial morphology (nose roundness 1); Facial morphology (nose roundness 3); Facial morphology (columella inclination); Facial morphology (nostril size); Facial morphology (nose height)	2,329 European ancestry individuals; 10,115 European ancestry individuals; 8,246 European ancestry individuals; 5,958 Latin American ancestry individuals.; 4,680 European ancestry individuals; 10,115 European ancestry individuals; 2,595 Tanzanian ancestry individuals; 6,169 Latin American individuals; 6,169 Latin American individuals; 6,169 Latin American individuals; 6,169 Latin American individuals; 6,169 Latin American individuals	SFRP2 - DCHS2	rs9995821; rs9995821-C; rs9995821; rs9995821; rs9995821-C; rs9995821-C; rs9995821; rs9995821; rs9995821; rs9995821; rs9995821; rs9995821	rs9995821	4e-18	facial morphology	GCST007989; GCST90250819; GCST90245763; GCST003637; GCST90007182; GCST009464; GCST90044804; GCST90026554; GCST90026556; GCST90026560; GCST90026562; GCST90026551	C
4	154831899	153910747	Nose morphology; middle facial morphology traits (quantitative measurement); middle facial morphology traits (quantitative measurement); middle facial morphology traits (quantitative measurement)	2,659 Han Chinese ancestry individuals; 2955 Latin American ancestry individuals.; 2955 Latin American ancestry individuals.; 2955 Latin American ancestry individuals.	SFRP2 - DCHS2	rs2045323; rs2045323-A; rs2045323-A; rs2045323-A	rs2045323	2e-17	facial morphology;nose morphology	GCST012060; GCST003635; GCST003635; GCST003635	A
4	154863425	153942273	Nose morphology; Nose morphology	5,643 Korean ancestry individuals; 5,643 Korean ancestry individuals	SFRP2 - DCHS2	rs4315762-G; rs4315762-G	rs4315762	7e-06	nose morphology	GCST006110; GCST006110	G
4	169506705	168585554	Achondroplasia-like facial shape score; Achondroplasia-like facial shape score	4,680 European ancestry individuals; 3,566 European ancestry individuals	PALLD	rs17541635; rs17541635	rs17541635	1e-05	facial morphology	GCST90454200; GCST90454201
4	174378004	173456853	Chin dimples; Chin dimples	58,032 European ancestry cases, 13,457 European ancestry controls; 58,032 European ancestry cases, 13,457 European ancestry controls	RNU6-1096P - HAND2-AS1	rs12505328; rs12505328	rs12505328	2e-11	chin dimples	GCST003989; GCST003989
4	175071486	174150335	Chin dimples; Chin dimples	58,032 European ancestry cases, 13,457 European ancestry controls; 58,032 European ancestry cases, 13,457 European ancestry controls	LINC02268	rs17275866; rs17275866	rs17275866	3e-17	chin dimples	GCST003989; GCST003989
4	177587237	176666086	Chin dimples; Chin dimples	58,032 European ancestry cases, 13,457 European ancestry controls; 58,032 European ancestry cases, 13,457 European ancestry controls	HAFML	rs12509218; rs12509218	rs12509218	3e-15	chin dimples	GCST003989; GCST003989
5	1901205	1901091	Sib-shared facial trait 804; Facial segment 43; 3D morphology of the nose sides	8,246 European ancestry individuals	CTD-2194D22.4 - Y_RNA	rs17537048	rs17537048	5e-10	facial morphology;nose morphology	GCST90016317
5	18157577	18157468	Low myopia vs hyperopia; Low myopia vs hyperopia	11,197 European ancestry low myopia cases, 10,828 European ancestry hyperopia cases; 11,197 European ancestry low myopia cases, 10,828 European ancestry hyperopia cases	RPL36AP21 - SNORD81	rs7713131; rs7713131	rs7713131	2e-06	near/farsightedness	GCST012400; GCST012400
5	33832433	33832328	Skin color; Skin phototype score; Skin color (Fitzpatrick scale)	4,985 Iberian ancestry individuals; 4,933 Iberian ancestry individuals; 4,933 Iberian ancestry individuals	ADAMTS12	rs1423300-A; rs1423300-A; rs1423300-A	rs1423300	3e-16	skin color	GCST90255690; GCST90255688; GCST90255689	A
5	33835643	33835538	Skin color (Fitzpatrick scale); Skin phototype score	4,933 Iberian ancestry individuals; 4,933 Iberian ancestry individuals	ADAMTS12	rs2591719-A; rs2591719-A	rs2591719	4e-15	skin color	GCST90255689; GCST90255688	A
5	33836059	33835954	Skin phototype score; Skin color (Fitzpatrick scale); Skin color	4,933 Iberian ancestry individuals; 4,933 Iberian ancestry individuals; 4,985 Iberian ancestry individuals	ADAMTS12	rs370724688-C; rs370724688-C; rs370724688-C	rs370724688	4e-14	skin color	GCST90255688; GCST90255689; GCST90255690	C
5	33840033	33839928	Skin color; Skin phototype score	4,985 Iberian ancestry individuals; 4,933 Iberian ancestry individuals	ADAMTS12	rs145326083-A; rs145326083-A	rs145326083	7e-09	skin color	GCST90255690; GCST90255688	A
5	33844562	33844457	Brown vs. black hair color; Skin phototype score; Skin color (Fitzpatrick scale)	3,750 Iberian ancestry cases, 952 Iberian ancestry controls; 4,933 Iberian ancestry individuals; 4,933 Iberian ancestry individuals	ADAMTS12	rs116074720-A; rs116074720-A; rs116074720-A	rs116074720	5e-09	hair color;skin color	GCST90255683; GCST90255688; GCST90255689	A
5	33848133	33848028	Skin color (Fitzpatrick scale); Skin color; Skin phototype score	4,933 Iberian ancestry individuals; 4,985 Iberian ancestry individuals; 4,933 Iberian ancestry individuals	ADAMTS12	rs2591736-A; rs2591736-A; rs2591736-A	rs2591736	4e-10	skin color	GCST90255689; GCST90255690; GCST90255688	A
5	33858776	33858671	Skin phototype score; Skin color	4,933 Iberian ancestry individuals; 4,985 Iberian ancestry individuals	ADAMTS12	rs2961906-A; rs2961906-A	rs2961906	4e-09	skin color	GCST90255688; GCST90255690	A
5	33859404	33859299	Skin color; Skin phototype score	4,985 Iberian ancestry individuals; 4,933 Iberian ancestry individuals	ADAMTS12	rs114803348-A; rs114803348-A	rs114803348	7e-10	skin color	GCST90255690; GCST90255688	A
5	33881670	33881565	Skin color; Skin phototype score	4,985 Iberian ancestry individuals; 4,933 Iberian ancestry individuals	ADAMTS12	rs11442532-CT; rs11442532-CT	rs11442532	2e-12	skin color	GCST90255690; GCST90255688	CT
5	33883433	33883328	Skin phototype score; Skin color	4,933 Iberian ancestry individuals; 4,985 Iberian ancestry individuals	ADAMTS12	rs367554063-G; rs367554063-G	rs367554063	4e-12	skin color	GCST90255688; GCST90255690	G
5	33899690	33899585	Skin color; Skin phototype score; Skin color (Fitzpatrick scale)	4,985 Iberian ancestry individuals; 4,933 Iberian ancestry individuals; 4,933 Iberian ancestry individuals	ADAMTS12 - RXFP3	rs11742467-G; rs11742467-G; rs11742467-G	rs11742467	2e-26	skin color	GCST90255690; GCST90255688; GCST90255689	G
5	33921694	33921589	Skin color; Skin color (Fitzpatrick scale); Skin phototype score	4,985 Iberian ancestry individuals; 4,933 Iberian ancestry individuals; 4,933 Iberian ancestry individuals	ADAMTS12 - RXFP3	rs2331343-G; rs2331343-G; rs2331343-G	rs2331343	1e-25	skin color	GCST90255690; GCST90255689; GCST90255688	G
5	33927054	33926949	Brown vs. black hair color; Skin color; Skin phototype score; Skin color (Fitzpatrick scale)	3,750 Iberian ancestry cases, 952 Iberian ancestry controls; 4,985 Iberian ancestry individuals; 4,933 Iberian ancestry individuals; 4,933 Iberian ancestry individuals	ADAMTS12 - RXFP3	rs13177787-T; rs13177787-T; rs13177787-T; rs13177787-T	rs13177787	5e-17	hair color;skin color	GCST90255683; GCST90255690; GCST90255688; GCST90255689	T
5	33928902	33928797	Skin color (Fitzpatrick scale); Skin phototype score; Skin color	4,933 Iberian ancestry individuals; 4,933 Iberian ancestry individuals; 4,985 Iberian ancestry individuals	ADAMTS12 - RXFP3	rs7713279-G; rs7713279-G; rs7713279-G	rs7713279	3e-33	skin color	GCST90255689; GCST90255688; GCST90255690	G
5	33932615	33932510	Skin phototype score; Skin color (Fitzpatrick scale); Skin color	4,933 Iberian ancestry individuals; 4,933 Iberian ancestry individuals; 4,985 Iberian ancestry individuals	ADAMTS12 - RXFP3	rs34280294-T; rs34280294-T; rs34280294-T	rs34280294	2e-15	skin color	GCST90255688; GCST90255689; GCST90255690	T
5	33933841	33933736	Skin color; Skin phototype score; Skin color (Fitzpatrick scale)	4,985 Iberian ancestry individuals; 4,933 Iberian ancestry individuals; 4,933 Iberian ancestry individuals		chr5:33933736-T; chr5:33933736-T; chr5:33933736-T		2e-20	skin color	GCST90255690; GCST90255688; GCST90255689	T
5	33933962	33933857	Skin color; Skin phototype score; Skin color (Fitzpatrick scale)	4,985 Iberian ancestry individuals; 4,933 Iberian ancestry individuals; 4,933 Iberian ancestry individuals	ADAMTS12 - RXFP3	rs16891958-T; rs16891958-T; rs16891958-T	rs16891958	1e-08	skin color	GCST90255690; GCST90255688; GCST90255689	T
5	33935126	33935021	Skin color; Skin phototype score; Skin color (Fitzpatrick scale)	4,985 Iberian ancestry individuals; 4,933 Iberian ancestry individuals; 4,933 Iberian ancestry individuals	ADAMTS12 - RXFP3	rs200118663-T; rs200118663-T; rs200118663-T	rs200118663	2e-11	skin color	GCST90255690; GCST90255688; GCST90255689	T
5	33935943	33935838	Skin color (Fitzpatrick scale); Skin phototype score	4,933 Iberian ancestry individuals; 4,933 Iberian ancestry individuals	ADAMTS12 - RXFP3	rs7702361-A; rs7702361-A	rs7702361	2e-08	skin color	GCST90255689; GCST90255688	A
5	33936721	33936616	Skin phototype score; Skin color	4,933 Iberian ancestry individuals; 4,985 Iberian ancestry individuals	RXFP3	rs79014396-T; rs79014396-T	rs79014396	6e-11	skin color	GCST90255688; GCST90255690	T
5	33940419	33940314	Skin phototype score; Skin color (Fitzpatrick scale)	4,933 Iberian ancestry individuals; 4,933 Iberian ancestry individuals	RXFP3 - SLC45A2	rs10461708-A; rs10461708-A	rs10461708	1e-13	skin color	GCST90255688; GCST90255689	A
5	33940753	33940648	Skin phototype score; Skin color	4,933 Iberian ancestry individuals; 4,985 Iberian ancestry individuals	RXFP3 - SLC45A2	rs35400-A; rs35400-A	rs35400	6e-10	skin color	GCST90255688; GCST90255690	A
5	33940817	33940712	Skin phototype score; Skin color	4,933 Iberian ancestry individuals; 4,985 Iberian ancestry individuals	RXFP3 - SLC45A2	rs57525174-A; rs57525174-A	rs57525174	3e-11	skin color	GCST90255688; GCST90255690	A
5	33944512	33944407	Skin phototype score; Skin color (Fitzpatrick scale); Skin color	4,933 Iberian ancestry individuals; 4,933 Iberian ancestry individuals; 4,985 Iberian ancestry individuals	RXFP3 - SLC45A2	rs35404-G; rs35404-G; rs35404-G	rs35404	1e-16	skin color	GCST90255688; GCST90255689; GCST90255690	G
5	33944595	33944490	Brown vs. black hair color; Skin color; Skin color; Skin phototype score; Skin phototype score; Skin color (Fitzpatrick scale)	3,750 Iberian ancestry cases, 952 Iberian ancestry controls; 4,985 Iberian ancestry individuals; 4,985 Iberian ancestry individuals; 4,933 Iberian ancestry individuals; 4,933 Iberian ancestry individuals; 4,933 Iberian ancestry individuals	RXFP3 - SLC45A2	rs1491276502-A; rs1214023646-AG; rs1491276502-A; rs1214023646-AG; rs1491276502-A; rs1491276502-A	rs1491276502	7e-12	hair color;skin color	GCST90255683; GCST90255690; GCST90255690; GCST90255688; GCST90255688; GCST90255689	A
5	33944776	33944671	hair, skin, eye pigmentation	clinvar database					eye color;hair color;skin color	clinvar	A
5	33944779	33944674	hair, skin, eye pigmentation	clinvar database					eye color;hair color;skin color	clinvar	T
5	33944806	33944701	hair, skin, eye pigmentation	clinvar database					eye color;hair color;skin color	clinvar	CCGCAGA
5	33944828	33944723	hair, skin, eye pigmentation	clinvar database					eye color;hair color;skin color	clinvar	A
5	33944890	33944785	hair, skin, eye pigmentation	clinvar database					eye color;hair color;skin color	clinvar	T
5	33944892	33944787	hair, skin, eye pigmentation	clinvar database					eye color;hair color;skin color	clinvar	G
5	33946143	33946038	Brown vs. black hair color; Skin phototype score; Skin color (Fitzpatrick scale); Skin color	3,750 Iberian ancestry cases, 952 Iberian ancestry controls; 4,933 Iberian ancestry individuals; 4,933 Iberian ancestry individuals; 4,985 Iberian ancestry individuals	SLC45A2	rs35406-G; rs35406-G; rs35406-G; rs35406-G	rs35406	2e-17	hair color;skin color	GCST90255683; GCST90255688; GCST90255689; GCST90255690	G
5	33947311	33947206	hair, skin, eye pigmentation	clinvar database					eye color;hair color;skin color	clinvar	A
5	33947320	33947215	hair, skin, eye pigmentation	clinvar database					eye color;hair color;skin color	clinvar	G
5	33947362	33947257	hair, skin, eye pigmentation	clinvar database					eye color;hair color;skin color	clinvar	A
5	33947380	33947275	hair, skin, eye pigmentation	clinvar database					eye color;hair color;skin color	clinvar	A
5	33947442	33947337	hair, skin, eye pigmentation	clinvar database					eye color;hair color;skin color	clinvar	G
5	33947468	33947363	hair, skin, eye pigmentation	clinvar database					eye color;hair color;skin color	clinvar	C
5	33950451	33950346	Skin phototype score; Skin color (Fitzpatrick scale)	4,933 Iberian ancestry individuals; 4,933 Iberian ancestry individuals	SLC45A2	rs10080040-T; rs10080040-T	rs10080040	5e-38	skin color	GCST90255688; GCST90255689	T
5	33951551	33951446	Skin color; Skin color (Fitzpatrick scale); Skin phototype score	4,985 Iberian ancestry individuals; 4,933 Iberian ancestry individuals; 4,933 Iberian ancestry individuals	SLC45A2	rs2278007-G; rs2278007-G; rs2278007-G	rs2278007	1e-33	skin color	GCST90255690; GCST90255689; GCST90255688	G
5	33951658	33951553	hair, skin, eye pigmentation	clinvar database					eye color;hair color;skin color	clinvar	G
5	33951693	33951588	Hair morphology traits; Hair morphology traits; Hair morphology traits; Hair morphology traits; Hair morphology traits; Hair color; Hair color; Eye color; Eye color; Eye color traits; Eye color traits; Eye color; Freckles; Hair color; Hair color; Blond vs. brown/black hair color; Brown vs. black hair color; Brown vs. black hair color; Blond vs. brown/black hair color; Black vs. non-black hair color; Brown vs. black hair color; Rosacea (PheCode 695.3); Skin color; Skin phototype score; Skin color (Fitzpatrick scale); Skin reflectance (Melanin index); Skin pigmentation; Skin pigmentation; Monobrow; hair, skin, eye pigmentation; hair, skin, eye pigmentation	4,988 Spanish ancestry individuals; 4,988 Spanish ancestry individuals; 4,988 Spanish ancestry individuals; 4,988 Spanish ancestry individuals; 4,988 Spanish ancestry individuals; 6,236 Latin American individuals; 290,891 European ancestry individuals; 9,126 European ancestry individuals; 4,987 Iberian ancestry individuals; 4,988 Spanish ancestry individuals; 4,988 Spanish ancestry individuals; 157,485 European ancestry individuals; 4,984 Iberian ancestry individuals; 9,126 European ancestry individuals; 9,126 European ancestry individuals; 243 Iberian ancestry cases, 4,702 Iberian ancestry controls; 3,750 Iberian ancestry cases, 952 Iberian ancestry controls; 269,394 British ancestry brown hair individuals, 14,526 British ancestry black hair individuals; 39,397 British ancestry blond hair individuals, 283,920 British ancestry brown or black hair individuals; 196 European ancestry black hair individuals, 6,895 European ancestry non-black hair individuals; 10,990 European ancestry individuals; 410 African American or Afro-Caribbean cases, 121,119 African American or Afro-Caribbean controls, 14,815 European ancestry cases, 427,372 European ancestry controls, 1,070 Hispanic or Latin American cases, 58,225 Hispanic or Latin American controls; 4,985 Iberian ancestry individuals; 4,933 Iberian ancestry individuals; 4,933 Iberian ancestry individuals; 395 African American individuals; 1,047 Hispanic/Latin American individuals, 684 Cape Verdian individuals, 373 African American individuals; 6,236 Latin American individuals; 69,284 European ancestry individuals; clinvar database; clinvar database	SLC45A2	rs16891982; rs16891982; rs16891982; rs16891982; rs16891982; rs16891982; rs16891982-C; rs16891982-C; rs16891982-C; rs16891982; rs16891982; rs16891982-G; rs16891982-C; rs16891982-C; rs16891982; rs16891982-C; rs16891982-C; rs16891982; rs16891982; rs16891982; rs16891982-C; rs16891982-C; rs16891982-C; rs16891982-C; rs16891982-C; rs16891982-G; rs16891982-C; rs16891982; rs16891982	rs16891982	3e-42	eye color;eyebrow thickness;freckles;hair color;hair structure;rosacea;skin color	GCST007486; GCST007486; GCST007486; GCST007486; GCST007486; GCST007454; GCST006075; GCST000710; GCST90255684; GCST007489; GCST007489; GCST012219; GCST90255685; GCST000707; GCST000707; GCST90255682; GCST90255683; GCST006989; GCST006988; GCST003019; GCST90095477; GCST90480451; GCST90255690; GCST90255688; GCST90255689; GCST011355; GCST008519; GCST007452; GCST003996; clinvar; clinvar	C
5	33951733	33951628	hair, skin, eye pigmentation; hair, skin, eye pigmentation	clinvar database; clinvar database					eye color;hair color;skin color	clinvar; clinvar	G
5	33951737	33951632	hair, skin, eye pigmentation	clinvar database					eye color;hair color;skin color	clinvar	A
5	33951773	33951668	hair, skin, eye pigmentation	clinvar database					eye color;hair color;skin color	clinvar	A
5	33951779	33951674	hair, skin, eye pigmentation	clinvar database					eye color;hair color;skin color	clinvar	A
5	33952468	33952363	Skin color; Skin phototype score	4,985 Iberian ancestry individuals; 4,933 Iberian ancestry individuals	SLC45A2	rs111372186-A; rs111372186-A	rs111372186	9e-10	skin color	GCST90255690; GCST90255688	A
5	33952812	33952707	Facial wrinkles (crow's feet); Facial wrinkles (principal components analysis)	6,254 Latin American individuals; 6,254 Latin American individuals	SLC45A2	rs173662; rs173662-C	rs173662	3e-07	facial wrinkling	GCST012107; GCST012105	C
5	33954388	33954283	Skin color (Fitzpatrick scale); Skin phototype score; Skin color	4,933 Iberian ancestry individuals; 4,933 Iberian ancestry individuals; 4,985 Iberian ancestry individuals	SLC45A2	rs560973795-T; rs560973795-T; rs560973795-T	rs560973795	2e-11	skin color	GCST90255689; GCST90255688; GCST90255690	T
5	33954466	33954361	hair, skin, eye pigmentation	clinvar database					eye color;hair color;skin color	clinvar	A
5	33954511	33954406	hair, skin, eye pigmentation; hair, skin, eye pigmentation	clinvar database; clinvar database					eye color;hair color;skin color	clinvar; clinvar	C
5	33954541	33954436	hair, skin, eye pigmentation	clinvar database					eye color;hair color;skin color	clinvar	T
5	33954557	33954452	hair, skin, eye pigmentation	clinvar database					eye color;hair color;skin color	clinvar	A
5	33957016	33956911	Skin color (Fitzpatrick scale); Skin phototype score	4,933 Iberian ancestry individuals; 4,933 Iberian ancestry individuals	SLC45A2	rs6451047-T; rs6451047-T	rs6451047	9e-18	skin color	GCST90255689; GCST90255688	T
5	33958959	33958854	Skin, hair and eye pigmentation (multivariate analysis); Black vs. blond hair color; Black vs. red hair color; Skin, hair and eye pigmentation (multivariate analysis)	6,236 Latin American individuals; 2,287 European ancestry female individuals; 2,287 European ancestry female individuals; 6,236 Latin American individuals	SLC45A2	rs28777; rs28777-C; rs28777-C; rs28777	rs28777	9e-127	eye color;hair color	GCST007451; GCST000190; GCST000191; GCST007451	C
5	33960384	33960279	Brown vs. black hair color; Skin color	3,750 Iberian ancestry cases, 952 Iberian ancestry controls; 4,985 Iberian ancestry individuals	SLC45A2	rs10565330-CAT; rs10565330-CAT	rs10565330	5e-09	hair color;skin color	GCST90255683; GCST90255690	CAT
5	33962770	33962665	Brown vs. black hair color; Skin color (Fitzpatrick scale)	3,750 Iberian ancestry cases, 952 Iberian ancestry controls; 4,933 Iberian ancestry individuals	SLC45A2	rs28117-G; rs28117-G	rs28117	1e-26	hair color;skin color	GCST90255683; GCST90255689	G
5	33963808	33963703	hair, skin, eye pigmentation	clinvar database					eye color;hair color;skin color	clinvar	A
5	33963813	33963708	hair, skin, eye pigmentation	clinvar database					eye color;hair color;skin color	clinvar	T
5	33963850	33963745	Blond vs. brown/black hair color; hair, skin, eye pigmentation	39,397 British ancestry blond hair individuals, 283,920 British ancestry brown or black hair individuals; clinvar database	SLC45A2	rs116887602-C	rs116887602	4e-11	eye color;hair color;skin color	GCST006988; clinvar	C
5	33963870	33963765	Facial wrinkles (forehead); Cutaneous melanoma or hair colour; hair, skin, eye pigmentation	6,254 Latin American individuals; 36,760 European ancestry cutaneous melanoma cases, 375,188 European ancestry controls, 352,662 European ancestry individuals; clinvar database	SLC45A2	rs26722; rs26722-C	rs26722	6e-06	eye color;facial wrinkling;hair color;skin color	GCST012109; GCST010302; clinvar	C
5	33963881	33963776	hair, skin, eye pigmentation	clinvar database					eye color;hair color;skin color	clinvar	TA
5	33963891	33963786	hair, skin, eye pigmentation	clinvar database					eye color;hair color;skin color	clinvar	A
5	33964210	33964105	Hair color; Skin pigmentation traits	6,357 Latin American individuals; 4,988 Spanish ancestry individuals	SLC45A2	rs183671; rs183671	rs183671	2e-59	freckles;hair color	GCST003479; GCST007488
5	33966533	33966428	Brown vs. black hair color; Skin color; Skin phototype score; Skin color (Fitzpatrick scale)	3,750 Iberian ancestry cases, 952 Iberian ancestry controls; 4,985 Iberian ancestry individuals; 4,933 Iberian ancestry individuals; 4,933 Iberian ancestry individuals	SLC45A2	rs1184030188-C; rs1184030188-C; rs1184030188-C; rs1184030188-C	rs1184030188	6e-09	hair color;skin color	GCST90255683; GCST90255690; GCST90255688; GCST90255689	C
5	33967145	33967040	Freckles; Skin phototype score; Skin color	4,984 Iberian ancestry individuals; 4,933 Iberian ancestry individuals; 4,985 Iberian ancestry individuals	SLC45A2	rs35412-C; rs35412-C; rs35412-C	rs35412	5e-09	freckles;skin color	GCST90255685; GCST90255688; GCST90255690	C
5	33968322	33968217	Skin color (Fitzpatrick scale); Skin phototype score; Skin color	4,933 Iberian ancestry individuals; 4,933 Iberian ancestry individuals; 4,985 Iberian ancestry individuals	SLC45A2	rs6451050-T; rs6451050-T; rs6451050-T	rs6451050	1e-09	skin color	GCST90255689; GCST90255688; GCST90255690	T
5	33968753	33968648	Skin color; Skin color (Fitzpatrick scale); Skin phototype score	4,985 Iberian ancestry individuals; 4,933 Iberian ancestry individuals; 4,933 Iberian ancestry individuals	SLC45A2	rs2067350-CA; rs2067350-CA; rs2067350-CA	rs2067350	8e-18	skin color	GCST90255690; GCST90255689; GCST90255688	CA
5	33969628	33969523	Skin phototype score; Skin color (Fitzpatrick scale); Skin color	4,933 Iberian ancestry individuals; 4,933 Iberian ancestry individuals; 4,985 Iberian ancestry individuals	SLC45A2	rs35414-T; rs35414-T; rs35414-T	rs35414	4e-19	skin color	GCST90255688; GCST90255689; GCST90255690	T
5	33976087	33975982	Skin phototype score; Skin color (Fitzpatrick scale); Skin color	4,933 Iberian ancestry individuals; 4,933 Iberian ancestry individuals; 4,985 Iberian ancestry individuals	SLC45A2	rs3776546-A; rs3776546-A; rs3776546-A	rs3776546	3e-17	skin color	GCST90255688; GCST90255689; GCST90255690	A
5	33980265	33980160	Skin phototype score; Skin color (Fitzpatrick scale); Skin color	4,933 Iberian ancestry individuals; 4,933 Iberian ancestry individuals; 4,985 Iberian ancestry individuals	SLC45A2	rs35960920-C; rs35960920-C; rs35960920-C	rs35960920	7e-14	skin color	GCST90255688; GCST90255689; GCST90255690	C
5	33982371	33982266	hair, skin, eye pigmentation	clinvar database					eye color;hair color;skin color	clinvar	T
5	33984324	33984219	hair, skin, eye pigmentation	clinvar database					eye color;hair color;skin color	clinvar	C
5	33984349	33984244	hair, skin, eye pigmentation	clinvar database					eye color;hair color;skin color	clinvar	GGT
5	33984388	33984283	hair, skin, eye pigmentation	clinvar database					eye color;hair color;skin color	clinvar	A
5	33984415	33984310	hair, skin, eye pigmentation	clinvar database					eye color;hair color;skin color	clinvar	C
5	33984424	33984319	hair, skin, eye pigmentation	clinvar database					eye color;hair color;skin color	clinvar	C
5	33984636	33984531	hair, skin, eye pigmentation	clinvar database					eye color;hair color;skin color	clinvar	A
5	33984687	33984582	hair, skin, eye pigmentation	clinvar database					eye color;hair color;skin color	clinvar	G
5	34035240	34035135	Skin color; Skin phototype score	4,985 Iberian ancestry individuals; 4,933 Iberian ancestry individuals	C1QTNF3, C1QTNF3-AMACR	rs149359-C; rs149359-C	rs149359	4e-10	skin color	GCST90255690; GCST90255688	C
5	39112873	39112771	Low myopia vs hyperopia; Low myopia vs hyperopia	11,197 European ancestry low myopia cases, 10,828 European ancestry hyperopia cases; 11,197 European ancestry low myopia cases, 10,828 European ancestry hyperopia cases	FYB1	rs79370104; rs79370104	rs79370104	7e-06	near/farsightedness	GCST012400; GCST012400
5	39972650	39972548	Low myopia vs hyperopia; Low myopia vs hyperopia	11,197 European ancestry low myopia cases, 10,828 European ancestry hyperopia cases; 11,197 European ancestry low myopia cases, 10,828 European ancestry hyperopia cases	LINC00603	rs62359347; rs62359347	rs62359347	5e-06	near/farsightedness	GCST012400; GCST012400
5	44366552	44366450	acne vulgaris; acne vulgaris	20,165 European ancestry cases, 595,231 European ancestry controls; 34,422 European ancestry cases, 364,991 European ancestry controls	FGF10	rs16874036-G; rs16874036-G	rs16874036	1e-15	acne	GCST90092000; GCST90245818	G
5	44580193	44580091	Sib-shared facial trait 486; Facial segment 15; 3D morphology of the eyes and temples; Facial morphology (segment 62)	8,246 European ancestry individuals; 3,566 European ancestry individuals	MRPS30-DT	rs4866909; rs4866909-C	rs4866909	4e-13	facial morphology	GCST90015999; GCST90007305	C
5	45092933	45092831	Sib-shared facial trait 833; Facial segment 45; 3D morphology of the nose alae	8,246 European ancestry individuals	MRPS30 - HCN1	rs62369904	rs62369904	3e-09	facial morphology;nose morphology	GCST90016346
5	52631067	53335237	acne vulgaris; acne vulgaris; Acne (severe)	20,165 European ancestry cases, 595,231 European ancestry controls; 34,422 European ancestry cases, 364,991 European ancestry controls; 5,602 European ancestry cases, 21,120 European ancestry controls	RPL13AP13 - FST	rs629725-T; rs629725-T; rs629725-T	rs629725	4e-28	acne	GCST90092000; GCST90245818; GCST007234	T
5	53112624	53816794	Hair color; Blond vs. brown/black hair color	approximately 452,000 European ancestry individuals; 39,397 British ancestry blond hair individuals, 283,920 British ancestry brown or black hair individuals	LINC02105	rs6875907; rs6875907	rs6875907	2e-92	hair color	GCST007082; GCST006988
5	56011357	56715530	Hair color; Cutaneous melanoma or hair colour	approximately 452,000 European ancestry individuals; 36,760 European ancestry cutaneous melanoma cases, 375,188 European ancestry controls, 352,662 European ancestry individuals	C5orf67 - MAP3K1	rs7714232; rs7714232-A	rs7714232	6e-21	hair color	GCST007082; GCST010302	A
5	56019064	56723237	Brown vs. black hair color; Blond vs. brown/black hair color	269,394 British ancestry brown hair individuals, 14,526 British ancestry black hair individuals; 39,397 British ancestry blond hair individuals, 283,920 British ancestry brown or black hair individuals	C5orf67 - MAP3K1	rs61055995; rs61055995	rs61055995	8e-09	hair color	GCST006989; GCST006988
5	72502029	73206202	Eyebrow thickness; Eyebrow thickness	2,961 Han Chinese ancestry individuals, 721 Uyghur ancestry individuals, 2,301 Latin American ancestry individuals; 2,961 Han Chinese ancestry individuals, 721 Uyghur ancestry individuals, 2,301 Latin American ancestry individuals	TMEM174 - LINC02230	rs12651896-C; rs12651896-C	rs12651896	3e-13	eyebrow thickness	GCST006706; GCST006706	C
5	72544390	73248563	Eyebrow thickness; Eyebrow thickness	2,922 Latin American individuals; 2,922 Latin American individuals	TMEM174 - LINC02230	rs9654415; rs9654415	rs9654415	3e-07	eyebrow thickness	GCST003476; GCST003476
5	72551134	73255307	Monobrow thickness; Monobrow thickness	2,922 Latin American individuals; 2,922 Latin American individuals	TMEM174 - LINC02230	rs7702331; rs7702331	rs7702331	4e-07	eyebrow thickness	GCST003477; GCST003477
5	73483121	74187296	Chin dimples; Chin dimples	58,032 European ancestry cases, 13,457 European ancestry controls; 58,032 European ancestry cases, 13,457 European ancestry controls	LINC01331	rs199880074; rs199880074	rs199880074	5e-12	chin dimples	GCST003989; GCST003989
5	82044846	82749027	Iris color (a* coordinate); Iris color (b* coordinate)	377 East Asian ancestry individuals; 377 East Asian ancestry individuals	ATP6AP1L - RPL5P16	rs72763726-T; rs72763726-T	rs72763726	2e-06	eye color	GCST005093; GCST005096	T
5	82124190	82828371	Chin dimples; Facial morphology (segment 2); Chin dimples	58,032 European ancestry cases, 13,457 European ancestry controls; 4,680 European ancestry individuals; 58,032 European ancestry cases, 13,457 European ancestry controls	LINC01338	rs10078545; rs10078545-A; rs10078545	rs10078545	1e-12	chin dimples;facial morphology	GCST003989; GCST90007182; GCST003989	A
5	87031411	87735594	Sib-shared facial trait 788; Facial segment 42; 3D morphology of the nose sides	8,246 European ancestry individuals	LINC02488	rs116813256	rs116813256	4e-08	facial morphology;nose morphology	GCST90016301
5	119016414	119680719	Iris color (a* coordinate); Iris color (b* coordinate)	377 East Asian ancestry individuals; 377 East Asian ancestry individuals	TUBAP15 - RNU6-718P	rs330203-G; rs330203-G	rs330203	7e-06	eye color	GCST005093; GCST005096	G
5	127347815	128012123	Beard thickness; Beard thickness	2,922 Latin American individuals; 2,922 Latin American individuals	SLC12A2-DT	rs1003136; rs1003136	rs1003136	1e-06	beard thickness	GCST003475; GCST003475
5	131787137	132451445	Rosacea (PheCode 695.3); Rosacea (PheCode 695.3)	14,815 European ancestry cases, 427,372 European ancestry controls; 410 African American or Afro-Caribbean cases, 121,119 African American or Afro-Caribbean controls, 14,815 European ancestry cases, 427,372 European ancestry controls, 1,070 Hispanic or Latin American cases, 58,225 Hispanic or Latin American controls	IRF1, CARINH	rs6866614-A; rs6866614-A	rs6866614	3e-22	rosacea	GCST90476178; GCST90480451	A
5	132650871	133315179	Eyebrow thickness; Eyebrow thickness	2,922 Latin American individuals; 2,922 Latin American individuals	FSTL4	rs10515457; rs10515457	rs10515457	3e-06	eyebrow thickness	GCST003476; GCST003476
5	149194485	149814922	Freckles; Freckles; Freckles	7,148 Japanese ancestry female cases, 4,034 Japanese ancestry female controls; 1,548 Chinese ancestry cases, 5,031 Chinese ancestry controls; 26,806 Chinese individuals	PPARGC1B	rs251468-C; rs251468	rs251468	1e-21	freckles	GCST006091; GCST90146360; Wang_2022	C
5	149210848	149831285	Facial pigmentation measurement (UV light); Facial pigmentation measurement (polar light)	11,079 Korean women; 11,079 Korean women	PPARGC1B	rs32579-T; rs32579-T	rs32579	9e-42	skin color	GCST90002283; GCST90002284	T
5	151337439	151957878	Sib-shared facial trait 368; Facial segment 10; 3D morphology of the nose sides	8,246 European ancestry individuals	LINC01933	rs413317	rs413317	2e-09	facial morphology;nose morphology	GCST90015881
5	153868262	154488702	Chin dimples; Chin dimples	58,032 European ancestry cases, 13,457 European ancestry controls; 58,032 European ancestry cases, 13,457 European ancestry controls	HAND1 - CIR1P1	rs4958741; rs4958741	rs4958741	1e-08	chin dimples	GCST003989; GCST003989
5	171128464	171701460	Sib-shared facial trait 924; Facial segment 56; 3D morphology of the middle forehead; Facial morphology (segment 56)	8,246 European ancestry individuals; 4,680 European ancestry individuals	FGF18 - SMIM23	rs6555969; rs6555969-T	rs6555969	1e-08	facial morphology	GCST90016437; GCST90007236	T
5	174156168	174729165	Hair color; Blond vs. brown/black hair color	approximately 452,000 European ancestry individuals; 39,397 British ancestry blond hair individuals, 283,920 British ancestry brown or black hair individuals	MSX2	rs4242182; rs4242182-T	rs4242182	5e-24	hair color	GCST007082; GCST006988	T
5	174160113	174733110	Chin dimples; Chin dimples	58,032 European ancestry cases, 13,457 European ancestry controls; 58,032 European ancestry cases, 13,457 European ancestry controls	MSX2 - MIR4634	rs4868444; rs4868444	rs4868444	7e-14	chin dimples	GCST003989; GCST003989
6	385735	385735	Brown vs. black hair color; Blond vs. brown/black hair color	269,394 British ancestry brown hair individuals, 14,526 British ancestry black hair individuals; 39,397 British ancestry blond hair individuals, 283,920 British ancestry brown or black hair individuals	DUSP22 - IRF4	rs2671427-T; rs2671427-T	rs2671427	8e-20	hair color	GCST006989; GCST006988	T
6	386933	386933	Brown vs. black hair color; Blond vs. brown/black hair color	269,394 British ancestry brown hair individuals, 14,526 British ancestry black hair individuals; 39,397 British ancestry blond hair individuals, 283,920 British ancestry brown or black hair individuals	DUSP22 - IRF4	rs74758148-A; rs74758148-A	rs74758148	2e-14	hair color	GCST006989; GCST006988	A
6	396321	396321	Male-pattern baldness; Male-pattern baldness; Hair morphology traits; Hair morphology traits; Hair morphology traits; Hair morphology traits; Hair color; Skin, hair and eye pigmentation (multivariate analysis); Hair greying; Hair color; Hair color; Eye color; Eye color; Eye color traits; Eye color traits; Eye color traits; Eye color; Facial pigmentation; Freckling; Freckles; Skin pigmentation traits; Skin pigmentation traits; Skin pigmentation traits; Hair color; Hair color; Brown vs. black hair color; Black vs. blond hair color; Black vs. red hair color; Hair color; Blond vs. brown/black hair color; Brown vs. black hair color; Rosacea (PheCode 695.3); Rosacea (PheCode 695.3); Skin reflectance; Skin color; Skin, hair and eye pigmentation (multivariate analysis); Skin pigmentation; Monobrow; freckles	9,009 European ancestry cases, 8,491 European ancestry controls; 25,662 British ancestry cases, 17,928 British ancestry controls; 4,988 Spanish ancestry individuals; 4,988 Spanish ancestry individuals; 4,988 Spanish ancestry individuals; 4,988 Spanish ancestry individuals; 6,236 Latin American individuals; 6,236 Latin American individuals; 6,357 Latin American individuals; 6,357 Latin American individuals; 290,891 European ancestry individuals; 9,126 European ancestry individuals; 4,987 Iberian ancestry individuals; 4,988 Spanish ancestry individuals; 4,988 Spanish ancestry individuals; 4,988 Spanish ancestry individuals; 157,485 European ancestry individuals; 2,844 European ancestry individuals; 9,126 European ancestry individuals; 4,984 Iberian ancestry individuals; 4,988 Spanish ancestry individuals; 4,988 Spanish ancestry individuals; 4,988 Spanish ancestry individuals; 9,126 European ancestry individuals; 9,126 European ancestry individuals; 3,750 Iberian ancestry cases, 952 Iberian ancestry controls; 2,287 European ancestry female individuals; 2,287 European ancestry female individuals; 7,070 European ancestry individuals; 12,398 European ancestry individuals; 10,990 European ancestry individuals; 14,815 European ancestry cases, 427,372 European ancestry controls; 410 African American or Afro-Caribbean cases, 121,119 African American or Afro-Caribbean controls, 14,815 European ancestry cases, 427,372 European ancestry controls, 1,070 Hispanic or Latin American cases, 58,225 Hispanic or Latin American controls; 27,254 European ancestry individuals; 4,985 Iberian ancestry individuals; 6,236 Latin American individuals; 6,236 Latin American individuals; 69,284 European ancestry individuals; 960 Polish individuals	IRF4	rs12203592; rs12203592-C; rs12203592; rs12203592; rs12203592; rs12203592; rs12203592; rs12203592; rs12203592; rs12203592; rs12203592-T; rs12203592-T; rs12203592-T; rs12203592; rs12203592; rs12203592; rs12203592-T; rs12203592-T; rs12203592-T; rs12203592-T; rs12203592; rs12203592; rs12203592; rs12203592; rs12203592-T; rs12203592-T; rs12203592-T; rs12203592-T; rs12203592-C; rs12203592-C; rs12203592-C; rs12203592-C; rs12203592-C; rs12203592-T; rs12203592-T; rs12203592; rs12203592; rs12203592	rs12203592	4e-11	androgenetic alopecia;eye color;eyebrow thickness;freckles;hair color;hair greying;hair structure;rosacea;skin color	GCST003983; GCST005116; GCST007486; GCST007486; GCST007486; GCST007486; GCST007454; GCST007451; GCST003478; GCST003479; GCST006075; GCST000710; GCST90255684; GCST007489; GCST007489; GCST007489; GCST012219; GCST002785; GCST000708; GCST90255685; GCST007488; GCST007488; GCST007488; GCST000707; GCST000707; GCST90255683; GCST000190; GCST000191; GCST001932; GCST90095476; GCST90095477; GCST90476178; GCST90480451; GCST90246327; GCST90255690; GCST007451; GCST007452; GCST003996; Kukla-Bartoszek_2019	C
6	401767	401767	hair, skin, eye pigmentation	clinvar database					eye color;hair color;skin color	clinvar	T
6	403799	403799	Brown vs. black hair color; Blond vs. brown/black hair color	269,394 British ancestry brown hair individuals, 14,526 British ancestry black hair individuals; 39,397 British ancestry blond hair individuals, 283,920 British ancestry brown or black hair individuals	IRF4	rs3778607-A; rs3778607-A	rs3778607	2e-11	hair color	GCST006989; GCST006988	A
6	421196	421196	Brown vs. black hair color; Blond vs. brown/black hair color	269,394 British ancestry brown hair individuals, 14,526 British ancestry black hair individuals; 39,397 British ancestry blond hair individuals, 283,920 British ancestry brown or black hair individuals	IRF4 - EXOC2	rs4246064; rs4246064	rs4246064	9e-21	hair color	GCST006989; GCST006988
6	421281	421281	Brown vs. black hair color; Blond vs. brown/black hair color	269,394 British ancestry brown hair individuals, 14,526 British ancestry black hair individuals; 39,397 British ancestry blond hair individuals, 283,920 British ancestry brown or black hair individuals	IRF4 - EXOC2	rs62389423; rs62389423	rs62389423	0	hair color	GCST006989; GCST006988
6	422631	422631	Blond vs non-blond hair color; Brown vs. non-brown hair color; Light vs. dark hair color; freckles	2,888 European ancestry blond hair individuals, 4,203 European ancestry non-blond hair individuals; 3,826 European ancestry brown hair individuals, 3,265 European ancestry non-brown hair individuals; 3,069 European ancestry light hair individuals, 4,022 European ancestry dark hair individuals; 960 Polish individuals	IRF4 - EXOC2	rs62389424; rs62389424; rs62389424	rs62389424	1e-13	freckles;hair color	GCST003023; GCST003021; GCST003022; Kukla-Bartoszek_2019	A
6	433066	433066	Brown vs. black hair color; Blond vs. brown/black hair color	269,394 British ancestry brown hair individuals, 14,526 British ancestry black hair individuals; 39,397 British ancestry blond hair individuals, 283,920 British ancestry brown or black hair individuals	IRF4 - EXOC2	rs143615986; rs143615986	rs143615986	2e-66	hair color	GCST006989; GCST006988
6	475489	475489	Freckles; Brown vs. black hair color	4,984 Iberian ancestry individuals; 3,750 Iberian ancestry cases, 952 Iberian ancestry controls	IRF4 - EXOC2	rs12210050-T; rs12210050-T	rs12210050	2e-09	freckles;hair color	GCST90255685; GCST90255683	T
6	542159	542159	Blond vs. brown/black hair color; Black vs. blond hair color; Black vs. red hair color	39,397 British ancestry blond hair individuals, 283,920 British ancestry brown or black hair individuals; 2,287 European ancestry female individuals; 2,287 European ancestry female individuals	EXOC2	rs6918152-A; rs6918152-A; rs6918152-A	rs6918152	2e-59	hair color	GCST006988; GCST000190; GCST000191	A
6	1709037	1708803	Monobrow thickness; Monobrow thickness	2,922 Latin American individuals; 2,922 Latin American individuals	GMDS	rs12197419; rs12197419	rs12197419	2e-06	eyebrow thickness	GCST003477; GCST003477
6	2453470	2453236	Widow's peak; Widow's Peak	4,903 Chinese ancestry cases, 4,612 Chinese ancestry controls; 26,806 Chinese individuals	GMDS-DT	rs4959669	rs4959669	1e-49	hair line	GCST90146356; Wang_2022	T/C
6	22097375	22097146	Myopia (PheCode 367.1); Myopia (PheCode 367.1)	65,574 European ancestry cases, 333,242 European ancestry controls; 20,300 African American or Afro-Caribbean cases, 84,944 African American or Afro-Caribbean controls, 9,317 Hispanic or Latin American cases, 42,799 Hispanic or Latin American controls, 1,535 East Asian ancestry cases, 4,339 East Asian ancestry controls, 65,574 European ancestry cases, 333,242 European ancestry controls	CASC15	rs1034071-T; rs1034071-T	rs1034071	5e-26	near/farsightedness	GCST90475880; GCST90480074	T
6	23585283	23585055	Sib-shared facial trait 823; Facial segment 44; 3D morphology of the nose apex	8,246 European ancestry individuals	RNU6-1060P - SPTLC1P2	rs197969	rs197969	2e-09	facial morphology;nose morphology	GCST90016336
6	28791681	28823904	Low myopia vs hyperopia; Low myopia vs hyperopia	11,197 European ancestry low myopia cases, 10,828 European ancestry hyperopia cases; 11,197 European ancestry low myopia cases, 10,828 European ancestry hyperopia cases	NOP56P1 - LINC01623	rs67662386; rs67662386	rs67662386	5e-07	near/farsightedness	GCST012400; GCST012400
6	29314964	29347187	Low myopia vs hyperopia; Low myopia vs hyperopia	11,197 European ancestry low myopia cases, 10,828 European ancestry hyperopia cases; 11,197 European ancestry low myopia cases, 10,828 European ancestry hyperopia cases	DDX6P1 - OR5V1	rs7745768; rs7745768	rs7745768	8e-07	near/farsightedness	GCST012400; GCST012400
6	39529692	39561916	Facial morphology (multitrait analysis); Sib-shared facial trait 788; Facial segment 42; 3D morphology of the nose sides	10,115 European ancestry individuals; 8,246 European ancestry individuals	KIF6	rs2092524-A; rs2092524	rs2092524	3e-26	facial morphology;nose morphology	GCST90250819; GCST90016301	A
6	44677138	44709401	Sib-shared facial trait 782; Facial segment 40; 3D morphology of the nose sides	8,246 European ancestry individuals	CDC5L - SUPT3H	rs9463011	rs9463011	4e-15	facial morphology;nose morphology	GCST90016295
6	44716596	44748859	Achondroplasia-like facial shape score; Achondroplasia-like facial shape score	4,680 European ancestry individuals; 3,566 European ancestry individuals	CDC5L - SUPT3H	rs34845566; rs34845566	rs34845566	1e-14	facial morphology	GCST90454200; GCST90454201
6	44751668	44783931	Chin dimples; Chin dimples	58,032 European ancestry cases, 13,457 European ancestry controls; 58,032 European ancestry cases, 13,457 European ancestry controls	CDC5L - SUPT3H	rs17336368; rs17336368	rs17336368	3e-08	chin dimples	GCST003989; GCST003989
6	44947321	44979584	Facial morphology (forehead protrusion 1); Facial morphology (upper face flatness)	6,169 Latin American individuals; 6,169 Latin American individuals	SUPT3H	rs10948192; rs10948192	rs10948192	2e-11	facial morphology	GCST90026537; GCST90026591
6	45329656	45361919	facial morphology traits (multivariate analysis); middle facial morphology traits (quantitative measurement)	5,958 Latin American ancestry individuals.; 2955 Latin American ancestry individuals.	SUPT3H, RUNX2	rs1852985; rs1852985-T	rs1852985	9e-10	facial morphology	GCST003637; GCST003635	T
6	45901916	45934179	Hair color; Blond vs. brown/black hair color	approximately 452,000 European ancestry individuals; 39,397 British ancestry blond hair individuals, 283,920 British ancestry brown or black hair individuals	CLIC5	rs9349337; rs9349337	rs9349337	2e-17	hair color	GCST007082; GCST006988
6	50985886	51018173	Facial morphology (segment 22); Sib-shared facial trait 835; Facial segment 45; 3D morphology of the nose alae	4,680 European ancestry individuals; 8,246 European ancestry individuals	FTH1P5 - TIAL1P1	rs9381923-T; rs9381923	rs9381923	7e-19	facial morphology;nose morphology	GCST90007202; GCST90016348	T
6	51722693	51857895	Hair color; Red vs. brown/black hair color	approximately 452,000 European ancestry individuals; 15,731 British ancestry red hair individuals, 283,920 British ancestry brown or black hair individuals	PKHD1	rs9463733; rs9463733	rs9463733	8e-29	hair color	GCST007082; GCST006986
6	73629566	72919843	Low myopia vs hyperopia; Low myopia vs hyperopia	11,197 European ancestry low myopia cases, 10,828 European ancestry hyperopia cases; 11,197 European ancestry low myopia cases, 10,828 European ancestry hyperopia cases	KCNQ5	rs6929347; rs6929347	rs6929347	7e-23	near/farsightedness	GCST012400; GCST012400
6	73643289	72933566	Hypermetropia (PheCode 367.8); Hypermetropia (PheCode 367.8); Myopia; High myopia; Myopia; Spherical equivalent or myopia (age of diagnosis); Myopia (age of diagnosis); Myopia (PheCode 367.1); Myopia (PheCode 367.1)	73,817 European ancestry cases, 320,870 European ancestry controls; 16,235 African American or Afro-Caribbean cases, 90,700 African American or Afro-Caribbean controls, 8,188 Hispanic or Latin American cases, 44,636 Hispanic or Latin American controls, 941 East Asian ancestry cases, 5,288 East Asian ancestry controls, 73,817 European ancestry cases, 320,870 European ancestry controls; 106,086 European ancestry cases, 85,757 European ancestry controls; 2,737 British ancestry cases, 47,635 British ancestry controls; 27,993 European ancestry cases, 36,275 European ancestry controls; 145,366 European ancestry individuals, 2,610 Erasmus Rucphen (founder/genetic isolate) individuals, 509 Talana (founder/genetic isolate) individuals, 15,044 East Asian ancestry individuals, 2,275 Malay ancestry individuals, 2,110 Indian ancestry individuals, 2,506 Asian ancestry individuals; 104,293 European ancestry individuals; 65,574 European ancestry cases, 333,242 European ancestry controls; 20,300 African American or Afro-Caribbean cases, 84,944 African American or Afro-Caribbean controls, 9,317 Hispanic or Latin American cases, 42,799 Hispanic or Latin American controls, 1,535 East Asian ancestry cases, 4,339 East Asian ancestry controls, 65,574 European ancestry cases, 333,242 European ancestry controls	KCNQ5	rs7744813-C; rs7744813-C; rs7744813; rs7744813; rs7744813-C; rs7744813-A; rs7744813-A; rs7744813-C; rs7744813-C	rs7744813	4e-31	near/farsightedness	GCST90475882; GCST90480076; GCST003997; GCST009962; GCST90134549; GCST006291; GCST006290; GCST90475880; GCST90480074	C
6	74095456	73385733	Low myopia vs hyperopia; Low myopia vs hyperopia	11,197 European ancestry low myopia cases, 10,828 European ancestry hyperopia cases; 11,197 European ancestry low myopia cases, 10,828 European ancestry hyperopia cases	OOEP-AS1, OOEP	rs145801191; rs145801191	rs145801191	3e-06	near/farsightedness	GCST012400; GCST012400
6	80618523	79908806	Rosacea (PheCode 695.3); Rosacea (PheCode 695.3)	14,815 European ancestry cases, 427,372 European ancestry controls; 410 African American or Afro-Caribbean cases, 121,119 African American or Afro-Caribbean controls, 14,815 European ancestry cases, 427,372 European ancestry controls, 1,070 Hispanic or Latin American cases, 58,225 Hispanic or Latin American controls	LINC01621 - ELOVL4	rs10806180-C; rs10806180-C	rs10806180	3e-12	rosacea	GCST90476178; GCST90480451	C
6	94913574	94203856	Chin dimples; Chin dimples	58,032 European ancestry cases, 13,457 European ancestry controls; 58,032 European ancestry cases, 13,457 European ancestry controls	EPHA7 - MTCYBP36	rs112215522; rs112215522	rs112215522	4e-08	chin dimples	GCST003989; GCST003989
6	106036151	105588276	Beard thickness; Beard thickness	2,922 Latin American individuals; 2,922 Latin American individuals	PREP - LINC02836	rs6901317; rs6901317	rs6901317	4e-08	beard thickness	GCST003475; GCST003475
6	106613530	106165655	Lobe attachment (rater-scored or self-reported); Monobrow	66,741 European ancestry individuals, 5,062 Hispanic individuals, 2,857 Han Chinese ancestry individuals; 69,284 European ancestry individuals	ATG5	rs61123157; rs61123157	rs61123157	2e-25	ear morphology;eyebrow thickness	GCST005192; GCST003996
6	116446576	116125413	Myopia; Myopia (age of diagnosis); Spherical equivalent or myopia (age of diagnosis)	106,086 European ancestry cases, 85,757 European ancestry controls; 104,293 European ancestry individuals; 145,366 European ancestry individuals, 2,610 Erasmus Rucphen (founder/genetic isolate) individuals, 509 Talana (founder/genetic isolate) individuals, 15,044 East Asian ancestry individuals, 2,275 Malay ancestry individuals, 2,110 Indian ancestry individuals, 2,506 Asian ancestry individuals	NT5DC1, COL10A1	rs1064583; rs1064583-A; rs1064583-A	rs1064583	2e-13	near/farsightedness	GCST003997; GCST006290; GCST006291	A
6	116521190	116200027	Low myopia vs hyperopia; Low myopia vs hyperopia	11,197 European ancestry low myopia cases, 10,828 European ancestry hyperopia cases; 11,197 European ancestry low myopia cases, 10,828 European ancestry hyperopia cases	NT5DC1	rs1204845; rs1204845	rs1204845	1e-07	near/farsightedness	GCST012400; GCST012400
6	129820038	129498893	Hyperopia; Low myopia vs hyperopia; Hyperopia; Hypermetropia (PheCode 367.8); Hypermetropia (PheCode 367.8); Myopia; High myopia; Myopia; Low myopia vs hyperopia; Low myopia; High myopia; Myopia; Spherical equivalent or myopia (age of diagnosis); Myopia (age of diagnosis); Myopia (PheCode 367.1); Myopia (PheCode 367.1)	10,828 European ancestry hyperopia cases, 21,416 European ancestry emmetropia controls; 11,197 European ancestry low myopia cases, 10,828 European ancestry hyperopia cases; 7,068 European ancestry cases, 6,844 European ancestry controls; 73,817 European ancestry cases, 320,870 European ancestry controls; 16,235 African American or Afro-Caribbean cases, 90,700 African American or Afro-Caribbean controls, 8,188 Hispanic or Latin American cases, 44,636 Hispanic or Latin American controls, 941 East Asian ancestry cases, 5,288 East Asian ancestry controls, 73,817 European ancestry cases, 320,870 European ancestry controls; 106,086 European ancestry cases, 85,757 European ancestry controls; 2,737 British ancestry cases, 47,635 British ancestry controls; 27,993 European ancestry cases, 36,275 European ancestry controls; 11,197 European ancestry low myopia cases, 10,828 European ancestry hyperopia cases; 11,197 European ancestry low myopic cases, 21,416 European ancestry emmetropia controls; 3,164 European ancestry high myopic cases, 21,416 European ancestry emmetropia controls; 3,923 European ancestry cases, 11,696 European ancestry controls; 145,366 European ancestry individuals, 2,610 Erasmus Rucphen (founder/genetic isolate) individuals, 509 Talana (founder/genetic isolate) individuals, 15,044 East Asian ancestry individuals, 2,275 Malay ancestry individuals, 2,110 Indian ancestry individuals, 2,506 Asian ancestry individuals; 104,293 European ancestry individuals; 65,574 European ancestry cases, 333,242 European ancestry controls; 20,300 African American or Afro-Caribbean cases, 84,944 African American or Afro-Caribbean controls, 9,317 Hispanic or Latin American cases, 42,799 Hispanic or Latin American controls, 1,535 East Asian ancestry cases, 4,339 East Asian ancestry controls, 65,574 European ancestry cases, 333,242 European ancestry controls	LAMA2	rs12193446; rs12193446; rs12193446; rs12193446-A; rs12193446-A; rs12193446; rs12193446-A; rs12193446-G; rs12193446; rs12193446; rs12193446; rs12193446; rs12193446-A; rs12193446-A; rs12193446-A; rs12193446-A	rs12193446	3e-14	near/farsightedness	GCST012401; GCST012400; GCST002617; GCST90475882; GCST90480076; GCST003997; GCST009962; GCST90134549; GCST012400; GCST012402; GCST012403; GCST002615; GCST006291; GCST006290; GCST90475880; GCST90480074	A
6	134609291	134288153	Hair color; Blond vs. brown/black hair color	approximately 452,000 European ancestry individuals; 39,397 British ancestry blond hair individuals, 283,920 British ancestry brown or black hair individuals	SGK1	rs4896038; rs4896038-C	rs4896038	3e-14	hair color	GCST007082; GCST006988	C
6	136297337	135976199	Facial morphology (brow ridge protrusion 1); Facial morphology (brow ridge protrusion 2)	6,169 Latin American individuals; 6,169 Latin American individuals	PDE7B	rs4896190; rs4896190	rs4896190	7e-06	facial morphology	GCST90026541; GCST90026542
6	142907515	142586378	Lobe size; Ear morphology; Lobe attachment	4,919 Latin American individuals; 4,919 Latin American individuals; 4,919 Latin American individuals	ADGRG6 - HIVEP2	rs263156-C; rs263156-C; rs263156-C	rs263156	3e-13	ear morphology	GCST002999; GCST003001; GCST002998	C
6	142921276	142600139	Lobe attachment (rater scored); Lobe attachment (rater scored)	1791 European ancestry individuals, 5,062 Hispanic individuals, 2,857 Han Chinese ancestry individuals; 1791 European ancestry individuals, 5,062 Hispanic individuals, 2,857 Han Chinese ancestry individuals	ADGRG6 - HIVEP2	rs58122955; rs58122955	rs58122955	2e-07	ear morphology	GCST005193; GCST005193
6	142959945	142638808	Lobe attachment (rater-scored or self-reported); Lobe attachment (rater-scored or self-reported); Lobe attachment (rater scored)	66,741 European ancestry individuals, 5,062 Hispanic individuals, 2,857 Han Chinese ancestry individuals; 66,741 European ancestry individuals, 5,062 Hispanic individuals, 2,857 Han Chinese ancestry individuals; 1791 European ancestry individuals, 5,062 Hispanic individuals, 2,857 Han Chinese ancestry individuals	ADGRG6 - HIVEP2	rs28514730; rs28514730; rs28514730	rs28514730	2e-104	ear morphology	GCST005192; GCST005192; GCST005193
6	147401193	147080057	Facial morphology (lip protrusion); Facial morphology (lower lip protrusion)	6,169 Latin American individuals; 6,169 Latin American individuals	STXBP5-AS1	rs6570789; rs6570789	rs6570789	1e-08	facial morphology	GCST90026575; GCST90026574
6	151300886	150979750	Low myopia vs hyperopia; Low myopia vs hyperopia	11,197 European ancestry low myopia cases, 10,828 European ancestry hyperopia cases; 11,197 European ancestry low myopia cases, 10,828 European ancestry hyperopia cases	MTHFD1L	rs9322293; rs9322293	rs9322293	6e-06	near/farsightedness	GCST012400; GCST012400
6	151577739	151256604	Hair color; Cutaneous melanoma or hair colour	approximately 452,000 European ancestry individuals; 36,760 European ancestry cutaneous melanoma cases, 375,188 European ancestry controls, 352,662 European ancestry individuals	AKAP12	rs10434895; rs10434895-A	rs10434895	2e-25	hair color	GCST007082; GCST010302	A
6	159233043	158812011	Hair color; Hair color	approximately 452,000 European ancestry individuals; 290,891 European ancestry individuals	EZR	rs9347258; rs9347258-T	rs9347258	7e-124	hair color	GCST007082; GCST006075	T
6	167188053	166774565	Low myopia vs hyperopia; Low myopia vs hyperopia	11,197 European ancestry low myopia cases, 10,828 European ancestry hyperopia cases; 11,197 European ancestry low myopia cases, 10,828 European ancestry hyperopia cases	RPS6KA2	rs149233180; rs149233180	rs149233180	4e-06	near/farsightedness	GCST012400; GCST012400
7	6901710	6862079	Spherical equivalent or myopia (age of diagnosis); Myopia (age of diagnosis)	145,366 European ancestry individuals, 2,610 Erasmus Rucphen (founder/genetic isolate) individuals, 509 Talana (founder/genetic isolate) individuals, 15,044 East Asian ancestry individuals, 2,275 Malay ancestry individuals, 2,110 Indian ancestry individuals, 2,506 Asian ancestry individuals; 104,293 European ancestry individuals	UNC93B2 - OR7E136P	rs7456039-C; rs7456039-C	rs7456039	1e-18	near/farsightedness	GCST006291; GCST006290	C
7	35346023	35306412	Low myopia vs hyperopia; Low myopia vs hyperopia	11,197 European ancestry low myopia cases, 10,828 European ancestry hyperopia cases; 11,197 European ancestry low myopia cases, 10,828 European ancestry hyperopia cases	TBX20 - HERPUD2	rs535807778; rs535807778	rs535807778	3e-06	near/farsightedness	GCST012400; GCST012400
7	40873916	40834317	acne vulgaris; acne vulgaris	20,165 European ancestry cases, 595,231 European ancestry controls; 34,422 European ancestry cases, 364,991 European ancestry controls	SUGCT	rs9639838-T; rs9639838-T	rs9639838	3e-11	acne	GCST90092000; GCST90245818	T
7	42125871	42086272	Sib-shared facial trait 807; Facial segment 43; 3D morphology of the nose sides	8,246 European ancestry individuals	GLI3	rs2108166	rs2108166	6e-13	facial morphology;nose morphology	GCST90016320
7	42131390	42091791	facial morphology traits (multivariate analysis); middle facial morphology traits (quantitative measurement)	5,958 Latin American ancestry individuals.; 2955 Latin American ancestry individuals.	GLI3	rs17640804; rs17640804-T	rs17640804	3e-07	facial morphology	GCST003637; GCST003635	T
7	42131949	42092350	Facial morphology (multitrait analysis); Facial morphology (segment 22)	10,115 European ancestry individuals; 3,566 European ancestry individuals	GLI3	rs62443772-A; rs62443772-A	rs62443772	3e-08	facial morphology	GCST90250819; GCST90007265	A
7	66654697	67189710	Sib-shared facial trait 90; Facial segment 2; 3D morphology of the nose	8,246 European ancestry individuals	TYW1	rs3110832	rs3110832	3e-08	facial morphology;nose morphology	GCST90015603
7	73300177	73885847	Sib-shared facial trait 541; Facial segment 21; 3D morphology of the nose sides	8,246 European ancestry individuals	TMEM270 - ELN	rs4401719	rs4401719	5e-08	facial morphology;nose morphology	GCST90016054
7	95531815	95902503	Facial phenotypes (interpalpebral inferius length); Facial phenotypes (interpalpebral superius length)	272 Korean ancestry individuals; 272 Korean ancestry individuals	DYNC1I1	rs4357216; rs4357216	rs4357216	6e-06	facial width	GCST90162604; GCST90162603
7	96143804	96514492	Chin dimples; Chin dimples	58,032 European ancestry cases, 13,457 European ancestry controls; 58,032 European ancestry cases, 13,457 European ancestry controls	SEM1	rs11768577; rs11768577	rs11768577	5e-56	chin dimples	GCST003989; GCST003989
7	100451732	100854110	Hair color; Blond vs. brown/black hair color	approximately 452,000 European ancestry individuals; 39,397 British ancestry blond hair individuals, 283,920 British ancestry brown or black hair individuals	SLC12A9	rs12535629; rs12535629-T	rs12535629	7e-33	hair color	GCST007082; GCST006988	T
7	101132338	101489057	Sib-shared facial trait 821; Facial segment 44; 3D morphology of the nose apex	8,246 European ancestry individuals	COL26A1	rs35422294	rs35422294	1e-09	facial morphology;nose morphology	GCST90016334
7	105416560	105776114	Hair color; Blond vs. brown/black hair color	approximately 452,000 European ancestry individuals; 39,397 British ancestry blond hair individuals, 283,920 British ancestry brown or black hair individuals	ATXN7L1	rs2529369; rs2529369	rs2529369	5e-30	hair color	GCST007082; GCST006988
7	109757018	110116961	Scalp hair shape; Scalp hair shape	6,357 Latin American individuals; 6,357 Latin American individuals	RPL3P8 - IMMP2L	rs73199888; rs73199888	rs73199888	2e-07	hair structure	GCST003474; GCST003474
7	113989202	114349147	Beard thickness; Beard thickness	2,922 Latin American individuals; 2,922 Latin American individuals	FOXP2	rs117717824; rs117717824	rs117717824	1e-08	beard thickness	GCST003475; GCST003475
7	121985541	122345487	Facial morphology traits (59 NSCL/P endophenotypic segments); Facial morphology traits (59 NSCL/P endophenotypic segments)	8,246 European ancestry individuals; 8,246 European ancestry individuals	CADPS2	rs798685; rs798685	rs798685	3e-08	facial morphology	GCST011429; GCST011429
7	121989722	122349668	Sib-shared facial trait 832; Facial segment 45; 3D morphology of the nose alae	8,246 European ancestry individuals	CADPS2	rs798680	rs798680	3e-12	facial morphology;nose morphology	GCST90016345
7	128680463	129040409	Low myopia vs hyperopia; Low myopia vs hyperopia	11,197 European ancestry low myopia cases, 10,828 European ancestry hyperopia cases; 11,197 European ancestry low myopia cases, 10,828 European ancestry hyperopia cases	TNPO3	rs190334137; rs190334137	rs190334137	7e-06	near/farsightedness	GCST012400; GCST012400
7	150823228	151126141	Eyebrow thickness; Eyebrow thickness	2,922 Latin American individuals; 2,922 Latin American individuals	AGAP3	rs201287033; rs201287033	rs201287033	7e-06	eyebrow thickness	GCST003476; GCST003476
7	154406581	154614871	Spherical equivalent or myopia (age of diagnosis); Myopia (age of diagnosis)	145,366 European ancestry individuals, 2,610 Erasmus Rucphen (founder/genetic isolate) individuals, 509 Talana (founder/genetic isolate) individuals, 15,044 East Asian ancestry individuals, 2,275 Malay ancestry individuals, 2,110 Indian ancestry individuals, 2,506 Asian ancestry individuals; 104,293 European ancestry individuals	DPP6	rs12667032-A; rs12667032-A	rs12667032	1e-15	near/farsightedness	GCST006291; GCST006290	A
7	158775382	158982691	Low myopia vs hyperopia; Low myopia vs hyperopia	11,197 European ancestry low myopia cases, 10,828 European ancestry hyperopia cases; 11,197 European ancestry low myopia cases, 10,828 European ancestry hyperopia cases	DYNC2I1 - LINC00689	rs566170824; rs566170824	rs566170824	7e-07	near/farsightedness	GCST012400; GCST012400
7	158893555	159100864	Low myopia vs hyperopia; Low myopia vs hyperopia	11,197 European ancestry low myopia cases, 10,828 European ancestry hyperopia cases; 11,197 European ancestry low myopia cases, 10,828 European ancestry hyperopia cases	VIPR2	rs58692092; rs58692092	rs58692092	5e-06	near/farsightedness	GCST012400; GCST012400
8	8890098	9032588	Myopia (pathological); Myopia	187 European ancestry cases, 1064 European ancestry controls; 106,086 European ancestry cases, 85,757 European ancestry controls	ERI1	rs1045529; rs1045529	rs1045529	3e-06	near/farsightedness	GCST001712; GCST003997
8	9085295	9227785	Nose size; Sib-shared facial trait 399; Facial segment 11; 3D morphology of the nose	67,023 European ancestry individuals; 8,246 European ancestry individuals	PPP1R3B-DT	rs2929451; rs2929451	rs2929451	6e-11	facial morphology;nose morphology	GCST003999; GCST90015912
8	13236028	13378519	Sib-shared facial trait 780; Facial segment 40; 3D morphology of the nose sides	8,246 European ancestry individuals	DLC1	rs112623590	rs112623590	2e-08	facial morphology;nose morphology	GCST90016293
8	32353180	32495664	Chin dimples; Chin dimples	58,032 European ancestry cases, 13,457 European ancestry controls; 58,032 European ancestry cases, 13,457 European ancestry controls	NRG1	rs2347498; rs2347498	rs2347498	2e-09	chin dimples	GCST003989; GCST003989
8	38568215	38710697	Hair color; Blond vs. brown/black hair color	approximately 452,000 European ancestry individuals; 39,397 British ancestry blond hair individuals, 283,920 British ancestry brown or black hair individuals	RNF5P1 - TACC1	rs57128498; rs57128498-A	rs57128498	4e-20	hair color	GCST007082; GCST006988	A
8	40709095	40851576	Low myopia vs hyperopia; Low myopia vs hyperopia	11,197 European ancestry low myopia cases, 10,828 European ancestry hyperopia cases; 11,197 European ancestry low myopia cases, 10,828 European ancestry hyperopia cases	ZMAT4	rs56349125; rs56349125	rs56349125	5e-08	near/farsightedness	GCST012400; GCST012400
8	40723970	40866451	Hypermetropia (PheCode 367.8); Myopia	16,235 African American or Afro-Caribbean cases, 90,700 African American or Afro-Caribbean controls, 8,188 Hispanic or Latin American cases, 44,636 Hispanic or Latin American controls, 941 East Asian ancestry cases, 5,288 East Asian ancestry controls, 73,817 European ancestry cases, 320,870 European ancestry controls; 106,086 European ancestry cases, 85,757 European ancestry controls	ZMAT4	rs869422-A; rs869422	rs869422	2e-13	near/farsightedness	GCST90480076; GCST003997	A
8	40726394	40868875	Spherical equivalent or myopia (age of diagnosis); Myopia (age of diagnosis)	145,366 European ancestry individuals, 2,610 Erasmus Rucphen (founder/genetic isolate) individuals, 509 Talana (founder/genetic isolate) individuals, 15,044 East Asian ancestry individuals, 2,275 Malay ancestry individuals, 2,110 Indian ancestry individuals, 2,506 Asian ancestry individuals; 104,293 European ancestry individuals	ZMAT4	rs7829127-A; rs7829127-A	rs7829127	1e-27	near/farsightedness	GCST006291; GCST006290	A
8	54317551	53404991	Low myopia vs hyperopia; Low myopia vs hyperopia	11,197 European ancestry low myopia cases, 10,828 European ancestry hyperopia cases; 11,197 European ancestry low myopia cases, 10,828 European ancestry hyperopia cases	LINC02984	rs2126800; rs2126800	rs2126800	2e-06	near/farsightedness	GCST012400; GCST012400
8	60178580	59266021	Hypermetropia (PheCode 367.8); High myopia; Myopia; High myopia; Spherical equivalent or myopia (age of diagnosis); Myopia (age of diagnosis); Myopia (PheCode 367.1)	16,235 African American or Afro-Caribbean cases, 90,700 African American or Afro-Caribbean controls, 8,188 Hispanic or Latin American cases, 44,636 Hispanic or Latin American controls, 941 East Asian ancestry cases, 5,288 East Asian ancestry controls, 73,817 European ancestry cases, 320,870 European ancestry controls; 2,737 British ancestry cases, 47,635 British ancestry controls; 27,993 European ancestry cases, 36,275 European ancestry controls; 3,164 European ancestry high myopic cases, 21,416 European ancestry emmetropia controls; 145,366 European ancestry individuals, 2,610 Erasmus Rucphen (founder/genetic isolate) individuals, 509 Talana (founder/genetic isolate) individuals, 15,044 East Asian ancestry individuals, 2,275 Malay ancestry individuals, 2,110 Indian ancestry individuals, 2,506 Asian ancestry individuals; 104,293 European ancestry individuals; 65,574 European ancestry cases, 333,242 European ancestry controls	TOX-DT - RNA5SP267	rs72621438-C; rs72621438-C; rs72621438-G; rs72621438; rs72621438-C; rs72621438-C; rs72621438-C	rs72621438	3e-11	near/farsightedness	GCST90480076; GCST009962; GCST90134549; GCST012403; GCST006291; GCST006290; GCST90475880	C
8	60178721	59266162	Hyperopia; Hypermetropia (PheCode 367.8); Myopia; Myopia (PheCode 367.1)	7,068 European ancestry cases, 6,844 European ancestry controls; 73,817 European ancestry cases, 320,870 European ancestry controls; 106,086 European ancestry cases, 85,757 European ancestry controls; 20,300 African American or Afro-Caribbean cases, 84,944 African American or Afro-Caribbean controls, 9,317 Hispanic or Latin American cases, 42,799 Hispanic or Latin American controls, 1,535 East Asian ancestry cases, 4,339 East Asian ancestry controls, 65,574 European ancestry cases, 333,242 European ancestry controls	TOX-DT - RNA5SP267	rs10089517; rs10089517-C; rs10089517; rs10089517-C	rs10089517	2e-11	near/farsightedness	GCST002617; GCST90475882; GCST003997; GCST90480074	C
8	60558587	59646028	Low myopia vs hyperopia; Low myopia vs hyperopia	11,197 European ancestry low myopia cases, 10,828 European ancestry hyperopia cases; 11,197 European ancestry low myopia cases, 10,828 European ancestry hyperopia cases	RNA5SP267 - SLC2A13P1	rs188321191; rs188321191	rs188321191	1e-05	near/farsightedness	GCST012400; GCST012400
8	61091607	60179048	Hyperopia; Low myopia vs hyperopia	10,828 European ancestry hyperopia cases, 21,416 European ancestry emmetropia controls; 11,197 European ancestry low myopia cases, 10,828 European ancestry hyperopia cases		chr8:60179048; chr8:60179048		5e-10	near/farsightedness	GCST012401; GCST012400
8	61687075	60774516	Hyperopia; Low myopia vs hyperopia; Low myopia vs hyperopia	10,828 European ancestry hyperopia cases, 21,416 European ancestry emmetropia controls; 11,197 European ancestry low myopia cases, 10,828 European ancestry hyperopia cases; 11,197 European ancestry low myopia cases, 10,828 European ancestry hyperopia cases	CHD7	rs9298041; rs9298041; rs9298041	rs9298041	8e-06	near/farsightedness	GCST012401; GCST012400; GCST012400
8	71381166	70468931	Low myopia vs hyperopia; Low myopia vs hyperopia	11,197 European ancestry low myopia cases, 10,828 European ancestry hyperopia cases; 11,197 European ancestry low myopia cases, 10,828 European ancestry hyperopia cases	NCOA2 - LINC03020	rs10096078; rs10096078	rs10096078	5e-06	near/farsightedness	GCST012400; GCST012400
8	72036904	71124669	Chin dimples; Chin dimples	58,032 European ancestry cases, 13,457 European ancestry controls; 58,032 European ancestry cases, 13,457 European ancestry controls	XKR9 - EYA1	rs10504499; rs10504499	rs10504499	8e-34	chin dimples	GCST003989; GCST003989
8	85732904	84820669	Low myopia vs hyperopia; Low myopia vs hyperopia	11,197 European ancestry low myopia cases, 10,828 European ancestry hyperopia cases; 11,197 European ancestry low myopia cases, 10,828 European ancestry hyperopia cases	RALYL	rs140174489; rs140174489	rs140174489	3e-07	near/farsightedness	GCST012400; GCST012400
8	94783490	93771262	Low myopia vs hyperopia; Low myopia vs hyperopia	11,197 European ancestry low myopia cases, 10,828 European ancestry hyperopia cases; 11,197 European ancestry low myopia cases, 10,828 European ancestry hyperopia cases	TMEM67	rs73694942; rs73694942	rs73694942	6e-06	near/farsightedness	GCST012400; GCST012400
8	97070341	96058113	Iris color (a* coordinate); Iris color (L* coordinate)	377 East Asian ancestry individuals; 377 East Asian ancestry individuals	SRSF3P2 - GAPDHP30	rs145048184-T; rs145048184-T	rs145048184	9e-06	eye color	GCST005093; GCST005094	T
8	102750004	101737776	Facial morphology (nose roundness 1); Facial morphology (nose roundness 3); Facial morphology (columella inclination)	6,169 Latin American individuals; 6,169 Latin American individuals; 6,169 Latin American individuals		chr8:101737776; chr8:101737776; chr8:101737776		5e-07	facial morphology	GCST90026554; GCST90026556; GCST90026560
8	109157819	108145590	Low myopia vs hyperopia; Low myopia vs hyperopia	11,197 European ancestry low myopia cases, 10,828 European ancestry hyperopia cases; 11,197 European ancestry low myopia cases, 10,828 European ancestry hyperopia cases	AURKBP1 - EIF3E	rs640950; rs640950	rs640950	1e-06	near/farsightedness	GCST012400; GCST012400
8	109495611	108483382	Male-pattern baldness; Hair color	25,662 British ancestry cases, 17,928 British ancestry controls; approximately 452,000 European ancestry individuals	EMC2	rs79593277-G; rs79593277	rs79593277	2e-22	androgenetic alopecia;hair color	GCST005116; GCST007082	G
8	116745991	115733765	Sib-shared facial trait 537; Facial segment 20; 3D morphology of the nose sides	8,246 European ancestry individuals	TRPS1	rs71287295	rs71287295	4e-08	facial morphology;nose morphology	GCST90016050
8	123101743	122089504	Chin dimples; Chin dimples	58,032 European ancestry cases, 13,457 European ancestry controls; 58,032 European ancestry cases, 13,457 European ancestry controls	HAS2-AS1 - MRPS36P3	rs12541121; rs12541121	rs12541121	5e-10	chin dimples	GCST003989; GCST003989
8	130106154	129093908	Sib-shared facial trait 397; Facial segment 11; 3D morphology of the nose	8,246 European ancestry individuals	CCDC26	rs13276597	rs13276597	5e-08	facial morphology;nose morphology	GCST90015910
9	211762	211762	Hair color; Blond vs. brown/black hair color; Cutaneous melanoma or hair colour	approximately 452,000 European ancestry individuals; 39,397 British ancestry blond hair individuals, 283,920 British ancestry brown or black hair individuals; 36,760 European ancestry cutaneous melanoma cases, 375,188 European ancestry controls, 352,662 European ancestry individuals	ZNG1A - DOCK8-AS1	rs520015; rs520015; rs520015-C	rs520015	2e-32	hair color	GCST007082; GCST006988; GCST010302	C
9	3157137	3157137	Monobrow thickness; Monobrow thickness	2,922 Latin American individuals; 2,922 Latin American individuals	CARM1P1 - LINC01231	rs12236890; rs12236890	rs12236890	2e-06	eyebrow thickness	GCST003477; GCST003477
9	4290085	4290085	Chin dimples; Chin dimples	58,032 European ancestry cases, 13,457 European ancestry controls; 58,032 European ancestry cases, 13,457 European ancestry controls	GLIS3	rs4237150; rs4237150	rs4237150	6e-19	chin dimples	GCST003989; GCST003989
9	7388671	7388671	Low myopia vs hyperopia; Low myopia vs hyperopia	11,197 European ancestry low myopia cases, 10,828 European ancestry hyperopia cases; 11,197 European ancestry low myopia cases, 10,828 European ancestry hyperopia cases	KDM4C - RPL4P5	rs192964877; rs192964877	rs192964877	5e-06	near/farsightedness	GCST012400; GCST012400
9	12672097	12672097	Blue vs. green eyes; Eye color; Eye color traits; Eye color traits	5,130 Icelandic individuals; 3871 European ancestry individuals; 4,988 Spanish ancestry individuals; 4,988 Spanish ancestry individuals	LURAP1L-AS1	rs1408799-C; rs1408799-C; rs1408799; rs1408799	rs1408799	6e-17	eye color	GCST000192; GCST001929; GCST007489; GCST007489	C
9	12696499	12696499	Cutaneous melanoma or hair colour; Skin color (Fitzpatrick scale); Skin phototype score	36,760 European ancestry cutaneous melanoma cases, 375,188 European ancestry controls, 352,662 European ancestry individuals; 4,933 Iberian ancestry individuals; 4,933 Iberian ancestry individuals	LURAP1L-AS1, TYRP1	rs2762461-G; rs2762461-G; rs2762461-G	rs2762461	8e-125	hair color;skin color	GCST010302; GCST90255689; GCST90255688	G
9	16795790	16795792	Facial pigmentation measurement (UV light); Facial pigmentation measurement (polar light); Facial skin colour (CIELAB index L* value); Facial skin colour (CIELAB index b* value)	11,079 Korean women; 11,079 Korean women; 11,079 Korean ancestry individuals; 11,079 Korean ancestry individuals	BNC2	rs16935073-C; rs16935073-C; rs16935073-C; rs16935073-C	rs16935073	2e-46	skin color	GCST90002283; GCST90002284; GCST90020054; GCST90020056	C
9	16885017	16885019	Hair color; Hair color; Brown vs. black hair color; Blond vs. brown/black hair color; Skin reflectance; freckles	approximately 452,000 European ancestry individuals; 290,891 European ancestry individuals; 269,394 British ancestry brown hair individuals, 14,526 British ancestry black hair individuals; 39,397 British ancestry blond hair individuals, 283,920 British ancestry brown or black hair individuals; 27,254 European ancestry individuals; 960 Polish individuals	BNC2 - RN7SL720P	rs12350739; rs12350739-A; rs12350739; rs12350739; rs12350739-A	rs12350739	3e-93	freckles;hair color;skin color	GCST007082; GCST006075; GCST006989; GCST006988; GCST90246327; Kukla-Bartoszek_2019	A
9	16958463	16958465	Chin dimples; Facial morphology (segment 2); Chin dimples	58,032 European ancestry cases, 13,457 European ancestry controls; 3,566 European ancestry individuals; 58,032 European ancestry cases, 13,457 European ancestry controls	BNC2 - RN7SL720P	rs10962767; rs10962767-C; rs10962767	rs10962767	2e-13	chin dimples;facial morphology	GCST003989; GCST90007245; GCST003989	C
9	18331116	18331118	Low myopia vs hyperopia; Myopia; Low myopia vs hyperopia	11,197 European ancestry low myopia cases, 10,828 European ancestry hyperopia cases; 27,993 European ancestry cases, 36,275 European ancestry controls; 11,197 European ancestry low myopia cases, 10,828 European ancestry hyperopia cases	ADAMTSL1	rs3924761; rs3924761-C; rs3924761	rs3924761	1e-06	near/farsightedness	GCST012400; GCST90134549; GCST012400	C
9	18362105	18362107	Hypermetropia (PheCode 367.8); Hypermetropia (PheCode 367.8); Myopia (PheCode 367.1); Myopia (PheCode 367.1)	73,817 European ancestry cases, 320,870 European ancestry controls; 16,235 African American or Afro-Caribbean cases, 90,700 African American or Afro-Caribbean controls, 8,188 Hispanic or Latin American cases, 44,636 Hispanic or Latin American controls, 941 East Asian ancestry cases, 5,288 East Asian ancestry controls, 73,817 European ancestry cases, 320,870 European ancestry controls; 65,574 European ancestry cases, 333,242 European ancestry controls; 20,300 African American or Afro-Caribbean cases, 84,944 African American or Afro-Caribbean controls, 9,317 Hispanic or Latin American cases, 42,799 Hispanic or Latin American controls, 1,535 East Asian ancestry cases, 4,339 East Asian ancestry controls, 65,574 European ancestry cases, 333,242 European ancestry controls	ADAMTSL1	rs1340044-T; rs1340044-T; rs1340044-T; rs1340044-T	rs1340044	4e-14	near/farsightedness	GCST90475882; GCST90480076; GCST90475880; GCST90480074	T
9	18362865	18362867	Myopia; Spherical equivalent or myopia (age of diagnosis)	106,086 European ancestry cases, 85,757 European ancestry controls; 145,366 European ancestry individuals, 2,610 Erasmus Rucphen (founder/genetic isolate) individuals, 509 Talana (founder/genetic isolate) individuals, 15,044 East Asian ancestry individuals, 2,275 Malay ancestry individuals, 2,110 Indian ancestry individuals, 2,506 Asian ancestry individuals	ADAMTSL1	rs10511652; rs10511652-A	rs10511652	2e-14	near/farsightedness	GCST003997; GCST006291	A
9	20068351	20068353	Low myopia vs hyperopia; Low myopia vs hyperopia	11,197 European ancestry low myopia cases, 10,828 European ancestry hyperopia cases; 11,197 European ancestry low myopia cases, 10,828 European ancestry hyperopia cases	SLC24A2 - MLLT3	rs111364317; rs111364317	rs111364317	3e-06	near/farsightedness	GCST012400; GCST012400
9	20300843	20300845	Facial morphology (segment 48); Skin pigmentation	2,595 Tanzanian ancestry individuals; 6,964 Chinese ancestry individuals	SLC24A2 - MLLT3	rs10122939; rs10122939-G	rs10122939	3e-10	facial morphology;skin color	GCST90044825; GCST90100219	G
9	22017836	22017837	Facial pigmentation measurement (UV light); Facial pigmentation measurement (polar light)	11,079 Korean women; 11,079 Korean women	CDKN2B-AS1	rs643319-A; rs643319-A	rs643319	8e-09	skin color	GCST90002283; GCST90002284	A
9	22067593	22067594	Hair color; Cutaneous melanoma or hair colour	approximately 452,000 European ancestry individuals; 36,760 European ancestry cutaneous melanoma cases, 375,188 European ancestry controls, 352,662 European ancestry individuals	CDKN2B-AS1	rs10811650; rs10811650-A	rs10811650	2e-15	hair color	GCST007082; GCST010302	A
9	23350420	23350422	Low myopia vs hyperopia; Low myopia vs hyperopia; Low myopia	11,197 European ancestry low myopia cases, 10,828 European ancestry hyperopia cases; 11,197 European ancestry low myopia cases, 10,828 European ancestry hyperopia cases; 11,197 European ancestry low myopic cases, 21,416 European ancestry emmetropia controls	LINC01239 - SUMO2P2	rs34522021; rs34522021; rs34522021	rs34522021	3e-06	near/farsightedness	GCST012400; GCST012400; GCST012402
9	77149837	74534921	Hyperopia; Low myopia vs hyperopia; Low myopia vs hyperopia; Spherical equivalent or myopia (age of diagnosis); Myopia (PheCode 367.1); Myopia (PheCode 367.1)	10,828 European ancestry hyperopia cases, 21,416 European ancestry emmetropia controls; 11,197 European ancestry low myopia cases, 10,828 European ancestry hyperopia cases; 11,197 European ancestry low myopia cases, 10,828 European ancestry hyperopia cases; 145,366 European ancestry individuals, 2,610 Erasmus Rucphen (founder/genetic isolate) individuals, 509 Talana (founder/genetic isolate) individuals, 15,044 East Asian ancestry individuals, 2,275 Malay ancestry individuals, 2,110 Indian ancestry individuals, 2,506 Asian ancestry individuals; 65,574 European ancestry cases, 333,242 European ancestry controls; 20,300 African American or Afro-Caribbean cases, 84,944 African American or Afro-Caribbean controls, 9,317 Hispanic or Latin American cases, 42,799 Hispanic or Latin American controls, 1,535 East Asian ancestry cases, 4,339 East Asian ancestry controls, 65,574 European ancestry cases, 333,242 European ancestry controls	RORB	rs7042950; rs7042950; rs7042950; rs7042950-A; rs7042950-A; rs7042950-A	rs7042950	8e-08	near/farsightedness	GCST012401; GCST012400; GCST012400; GCST006291; GCST90475880; GCST90480074	A
9	94485928	91723646	Facial morphology (segment 2); Facial morphology	3,566 European ancestry individuals; 10,115 European ancestry individuals	ROR2	rs2230578-C; rs2230578-C	rs2230578	6e-09	facial morphology	GCST90007245; GCST009464	C
9	94486321	91724039	Nose size; Lobe attachment (rater-scored or self-reported)	67,023 European ancestry individuals; 66,741 European ancestry individuals, 5,062 Hispanic individuals, 2,857 Han Chinese ancestry individuals	ROR2	rs10761129; rs10761129	rs10761129	7e-09	ear morphology;nose morphology	GCST003999; GCST005192
9	94903215	92140933	Dental anomalies (Hypoplasia, displacement and rotation); Dental anomalies (Displacement, Rotation and Mamelon)	3,579 individuals; 3,579 individuals	SPTLC1 - LINC00475	rs6479408-G; rs6479408-G	rs6479408	1e-06	dentition	GCST90204170; GCST90204171	G
9	100621002	97858720	Sib-shared facial trait 548; Facial segment 21; 3D morphology of the nose sides	8,246 European ancestry individuals	FOXE1 - TRMO	rs113771540	rs113771540	4e-08	facial morphology;nose morphology	GCST90016061
9	109054417	106292136	Hair color; Cutaneous melanoma or hair colour	approximately 452,000 European ancestry individuals; 36,760 European ancestry cutaneous melanoma cases, 375,188 European ancestry controls, 352,662 European ancestry individuals	LINC01505	rs10739220; rs10739220-C	rs10739220	1e-18	hair color	GCST007082; GCST010302	C
9	111376477	108614197	Achondroplasia-like facial shape score; Achondroplasia-like facial shape score	4,680 European ancestry individuals; 3,566 European ancestry individuals	CHCHD4P2 - RPL36P14	rs10655168; rs10655168	rs10655168	2e-07	facial morphology	GCST90454200; GCST90454201
9	114736267	111973987	Sib-shared facial trait 381; Facial segment 11; 3D morphology of the nose	8,246 European ancestry individuals	UGCG - RNU6-710P	rs11318473	rs11318473	4e-08	facial morphology;nose morphology	GCST90015894
9	125122032	122359753	Sib-shared facial trait 93; Facial segment 2; 3D morphology of the nose	8,246 European ancestry individuals	MRRF - PTGS1	rs7043021	rs7043021	6e-09	facial morphology;nose morphology	GCST90015606
9	126991185	124228906	Hair color; Blond vs. brown/black hair color	approximately 452,000 European ancestry individuals; 39,397 British ancestry blond hair individuals, 283,920 British ancestry brown or black hair individuals	LHX2 - NEK6	rs10818930; rs10818930	rs10818930	4e-49	hair color	GCST007082; GCST006988
9	129277041	126514762	Chin dimples; Chin dimples	58,032 European ancestry cases, 13,457 European ancestry controls; 58,032 European ancestry cases, 13,457 European ancestry controls	MVB12B - LMX1B-DT	rs62578082; rs62578082	rs62578082	1e-08	chin dimples	GCST003989; GCST003989
9	129375338	126613059	Eyebrow thickness; Eyebrow thickness	2,922 Latin American individuals; 2,922 Latin American individuals	LMX1B-DT	rs62578126; rs62578126	rs62578126	3e-06	eyebrow thickness	GCST003476; GCST003476
10	3342774	3300582	Scalp hair shape; Scalp hair shape	6,357 Latin American individuals; 6,357 Latin American individuals	LINC02668 - LINC02669	rs4881147; rs4881147	rs4881147	3e-06	hair structure	GCST003474; GCST003474
10	8314044	8272081	Scalp hair shape; Scalp hair shape	6,357 Latin American individuals; 6,357 Latin American individuals	LINC00708	rs17143387; rs17143387	rs17143387	4e-08	hair structure	GCST003474; GCST003474
10	8353101	8311138	Hair shape; Hair shape	16,763 European ancestry individuals; 16,763 European ancestry individuals	LINC00708 - KRT8P37	rs1999874-A; rs1999874-A	rs1999874	7e-15	hair structure	GCST005191; GCST005191	A
10	16897083	16855084	Low myopia vs hyperopia; Low myopia vs hyperopia	11,197 European ancestry low myopia cases, 10,828 European ancestry hyperopia cases; 11,197 European ancestry low myopia cases, 10,828 European ancestry hyperopia cases	CUBN	rs576011643; rs576011643	rs576011643	6e-06	near/farsightedness	GCST012400; GCST012400
10	49392575	48184532	Low myopia vs hyperopia; Low myopia vs hyperopia	11,197 European ancestry low myopia cases, 10,828 European ancestry hyperopia cases; 11,197 European ancestry low myopia cases, 10,828 European ancestry hyperopia cases	FRMPD2	rs931743; rs931743	rs931743	3e-06	near/farsightedness	GCST012400; GCST012400
10	49414181	48206138	Myopia (age of diagnosis); Spherical equivalent or myopia (age of diagnosis)	104,293 European ancestry individuals; 145,366 European ancestry individuals, 2,610 Erasmus Rucphen (founder/genetic isolate) individuals, 509 Talana (founder/genetic isolate) individuals, 15,044 East Asian ancestry individuals, 2,275 Malay ancestry individuals, 2,110 Indian ancestry individuals, 2,506 Asian ancestry individuals	FRMPD2	rs11101263-T; rs11101263-T	rs11101263	2e-09	near/farsightedness	GCST006290; GCST006291	T
10	49652347	48444304	Low myopia vs hyperopia; Low myopia vs hyperopia	11,197 European ancestry low myopia cases, 10,828 European ancestry hyperopia cases; 11,197 European ancestry low myopia cases, 10,828 European ancestry hyperopia cases	MAPK8 - ARHGAP22	rs144825056; rs144825056	rs144825056	1e-06	near/farsightedness	GCST012400; GCST012400
10	54199812	52440052	Chin dimples; Chin dimples	58,032 European ancestry cases, 13,457 European ancestry controls; 58,032 European ancestry cases, 13,457 European ancestry controls	THAP12P3 - LNCAROD	rs1194708; rs1194708	rs1194708	2e-08	chin dimples	GCST003989; GCST003989
10	60284785	58525025	Hypermetropia (PheCode 367.8); Myopia (PheCode 367.1)	73,817 European ancestry cases, 320,870 European ancestry controls; 20,300 African American or Afro-Caribbean cases, 84,944 African American or Afro-Caribbean controls, 9,317 Hispanic or Latin American cases, 42,799 Hispanic or Latin American controls, 1,535 East Asian ancestry cases, 4,339 East Asian ancestry controls, 65,574 European ancestry cases, 333,242 European ancestry controls	BICC1	rs11594240-G; rs11594240-G	rs11594240	2e-13	near/farsightedness	GCST90475882; GCST90480074	G
10	60366299	58606539	Low myopia vs hyperopia; Low myopia vs hyperopia	11,197 European ancestry low myopia cases, 10,828 European ancestry hyperopia cases; 11,197 European ancestry low myopia cases, 10,828 European ancestry hyperopia cases	BICC1	rs11006204; rs11006204	rs11006204	2e-06	near/farsightedness	GCST012400; GCST012400
10	71152091	69392335	Iris color (a* coordinate); Iris color (b* coordinate)	377 East Asian ancestry individuals; 377 East Asian ancestry individuals	HK1	rs2278745-C; rs2278745-C	rs2278745	6e-06	eye color	GCST005093; GCST005096	C
10	78150285	76390527	Chin dimples; Chin dimples	58,032 European ancestry cases, 13,457 European ancestry controls; 58,032 European ancestry cases, 13,457 European ancestry controls	LRMDA	rs11001765; rs11001765	rs11001765	4e-09	chin dimples	GCST003989; GCST003989
10	78196612	76436854	Male-pattern baldness; Male-pattern baldness	9,009 European ancestry cases, 8,491 European ancestry controls; 25,662 British ancestry cases, 17,928 British ancestry controls	LRMDA	rs11593840; rs11593840-A	rs11593840	2e-12	androgenetic alopecia	GCST003983; GCST005116	A
10	79063542	77303784	Myopia; Myopia (age of diagnosis)	106,086 European ancestry cases, 85,757 European ancestry controls; 104,293 European ancestry individuals	KCNMA1	rs10824518; rs10824518-A	rs10824518	3e-22	near/farsightedness	GCST003997; GCST006290	A
10	79114690	77354932	Low myopia vs hyperopia; Low myopia vs hyperopia	11,197 European ancestry low myopia cases, 10,828 European ancestry hyperopia cases; 11,197 European ancestry low myopia cases, 10,828 European ancestry hyperopia cases	KCNMA1-AS3, KCNMA1	rs7903931; rs7903931	rs7903931	1e-10	near/farsightedness	GCST012400; GCST012400
10	80944147	79184390	Hair color; Brown vs. black hair color; Blond vs. brown/black hair color	approximately 452,000 European ancestry individuals; 269,394 British ancestry brown hair individuals, 14,526 British ancestry black hair individuals; 39,397 British ancestry blond hair individuals, 283,920 British ancestry brown or black hair individuals	ZMIZ1	rs703978; rs703978; rs703978	rs703978	1e-62	hair color	GCST007082; GCST006989; GCST006988
10	85198920	83439164	Low myopia vs hyperopia; Low myopia vs hyperopia	11,197 European ancestry low myopia cases, 10,828 European ancestry hyperopia cases; 11,197 European ancestry low myopia cases, 10,828 European ancestry hyperopia cases	MARK2P15 - LINC02650	rs11198698; rs11198698	rs11198698	1e-06	near/farsightedness	GCST012400; GCST012400
10	86015573	84255817	Myopia; Myopia (age of diagnosis)	106,086 European ancestry cases, 85,757 European ancestry controls; 104,293 European ancestry individuals	RGR	rs10887265; rs10887265-C	rs10887265	6e-19	near/farsightedness	GCST003997; GCST006290	C
10	90089525	88329768	Low myopia vs hyperopia; Low myopia vs hyperopia	11,197 European ancestry low myopia cases, 10,828 European ancestry hyperopia cases; 11,197 European ancestry low myopia cases, 10,828 European ancestry hyperopia cases	RNLS	rs11202717; rs11202717	rs11202717	6e-08	near/farsightedness	GCST012400; GCST012400
10	91154523	89394766	Low myopia vs hyperopia; Low myopia vs hyperopia	11,197 European ancestry low myopia cases, 10,828 European ancestry hyperopia cases; 11,197 European ancestry low myopia cases, 10,828 European ancestry hyperopia cases	IFIT1, LIPA	rs565848441; rs565848441	rs565848441	6e-07	near/farsightedness	GCST012400; GCST012400
10	102824349	101064592	Low myopia vs hyperopia; Low myopia vs hyperopia; Spherical equivalent or myopia (age of diagnosis)	11,197 European ancestry low myopia cases, 10,828 European ancestry hyperopia cases; 11,197 European ancestry low myopia cases, 10,828 European ancestry hyperopia cases; 145,366 European ancestry individuals, 2,610 Erasmus Rucphen (founder/genetic isolate) individuals, 509 Talana (founder/genetic isolate) individuals, 15,044 East Asian ancestry individuals, 2,275 Malay ancestry individuals, 2,110 Indian ancestry individuals, 2,506 Asian ancestry individuals	KAZALD1	rs807037; rs807037; rs807037-C	rs807037	6e-06	near/farsightedness	GCST012400; GCST012400; GCST006291	C
10	114752503	112992744	Low myopia vs hyperopia; Low myopia vs hyperopia	11,197 European ancestry low myopia cases, 10,828 European ancestry hyperopia cases; 11,197 European ancestry low myopia cases, 10,828 European ancestry hyperopia cases	TCF7L2	rs17747324; rs17747324	rs17747324	9e-08	near/farsightedness	GCST012400; GCST012400
10	114788436	113028677	Myopia; Myopia (age of diagnosis)	106,086 European ancestry cases, 85,757 European ancestry controls; 104,293 European ancestry individuals	TCF7L2	rs56299331; rs56299331-T	rs56299331	1e-16	near/farsightedness	GCST003997; GCST006290	T
10	114801488	113041729	High myopia; Spherical equivalent or myopia (age of diagnosis)	3,164 European ancestry high myopic cases, 21,416 European ancestry emmetropia controls; 145,366 European ancestry individuals, 2,610 Erasmus Rucphen (founder/genetic isolate) individuals, 509 Talana (founder/genetic isolate) individuals, 15,044 East Asian ancestry individuals, 2,275 Malay ancestry individuals, 2,110 Indian ancestry individuals, 2,506 Asian ancestry individuals	TCF7L2	rs72826094; rs72826094-A	rs72826094	4e-07	near/farsightedness	GCST012403; GCST006291	A
10	119276361	117516850	Facial morphology (segment 1); Sib-shared facial trait 31; Facial segment 1; 3D morphology of the full face	4,680 European ancestry individuals; 8,246 European ancestry individuals	EMX2OS	rs242983-A; rs242983	rs242983	2e-20	facial morphology	GCST90007181; GCST90015544	A
10	119564143	117804632	Skin, hair and eye pigmentation (multivariate analysis); Facial pigmentation measurement (UV light); Facial pigmentation measurement (polar light); Skin, hair and eye pigmentation (multivariate analysis); Skin pigmentation	6,236 Latin American individuals; 11,079 Korean women; 11,079 Korean women; 6,236 Latin American individuals; 6,236 Latin American individuals	LINC02674 - RAB11FIP2	rs11198112; rs11198112-T; rs11198112-T; rs11198112; rs11198112	rs11198112	2e-08	eye color;skin color	GCST007451; GCST90002283; GCST90002284; GCST007451; GCST007452	T
10	119572403	117812892	Skin reflectance; Freckles	27,254 European ancestry individuals; 26,806 Chinese individuals	LINC02674 - RAB11FIP2	rs35563099-T	rs35563099	1e-29	freckles;skin color	GCST90246327; Wang_2022	T
10	122242293	120482781	Beard thickness; Beard thickness	2,922 Latin American individuals; 2,922 Latin American individuals	PLPP4	rs10788096; rs10788096	rs10788096	1e-06	beard thickness	GCST003475; GCST003475
10	126808877	125120308	Low myopia vs hyperopia; Low myopia vs hyperopia	11,197 European ancestry low myopia cases, 10,828 European ancestry hyperopia cases; 11,197 European ancestry low myopia cases, 10,828 European ancestry hyperopia cases	CTBP2	rs1254702; rs1254702	rs1254702	8e-06	near/farsightedness	GCST012400; GCST012400
11	1874292	1853062	Facial morphology (lip thickness 1); Facial morphology (lower lip thickness 2); Facial morphology (lower lip thickness 1)	6,169 Latin American individuals; 6,169 Latin American individuals; 6,169 Latin American individuals	LSP1	rs907613; rs907613; rs907613	rs907613	4e-08	facial morphology	GCST90026564; GCST90026570; GCST90026568
11	7543519	7522288	Hair color; Hair color; Blond vs. brown/black hair color; Cutaneous melanoma or hair colour	approximately 452,000 European ancestry individuals; 290,891 European ancestry individuals; 39,397 British ancestry blond hair individuals, 283,920 British ancestry brown or black hair individuals; 36,760 European ancestry cutaneous melanoma cases, 375,188 European ancestry controls, 352,662 European ancestry individuals	PPFIBP2	rs11041426; rs11041426-A; rs11041426; rs11041426-G	rs11041426	7e-54	hair color	GCST007082; GCST006075; GCST006988; GCST010302	A
11	13124524	13102977	acne vulgaris; acne vulgaris	20,165 European ancestry cases, 595,231 European ancestry controls; 34,422 European ancestry cases, 364,991 European ancestry controls	RASSF10 - BMAL1	rs3849154-T; rs3849154-T	rs3849154	2e-28	acne	GCST90092000; GCST90245818	T
11	16362021	16340475	Hair color; Hair colour (natural, before greying): Dark brown (UKB data field 1747_4); Hair colour (natural, before greying): Blonde (UKB data field 1747_1)	approximately 452,000 European ancestry individuals; 171,614 European ancestry cases, 283,550 European ancestry controls; 51,424 European ancestry cases, 403,740 European ancestry controls	SOX6	rs117573112; rs117573112-C; rs117573112-C	rs117573112	5e-35	hair color	GCST007082; GCST90041839; GCST90041836	C
11	30049045	30027498	Myopia; Low myopia	27,993 European ancestry cases, 36,275 European ancestry controls; 11,197 European ancestry low myopic cases, 21,416 European ancestry emmetropia controls	KCNA4 - ARL14EP-DT	rs34335372-GA; rs34335372	rs34335372	8e-16	near/farsightedness	GCST90134549; GCST012402	GA
11	40149300	40127750	Hypermetropia (PheCode 367.8); Myopia; High myopia; Myopia (PheCode 367.1)	16,235 African American or Afro-Caribbean cases, 90,700 African American or Afro-Caribbean controls, 8,188 Hispanic or Latin American cases, 44,636 Hispanic or Latin American controls, 941 East Asian ancestry cases, 5,288 East Asian ancestry controls, 73,817 European ancestry cases, 320,870 European ancestry controls; 106,086 European ancestry cases, 85,757 European ancestry controls; 3,164 European ancestry high myopic cases, 21,416 European ancestry emmetropia controls; 65,574 European ancestry cases, 333,242 European ancestry controls	LRRC4C	rs11606250-G; rs11606250; rs11606250; rs11606250-G	rs11606250	8e-17	near/farsightedness	GCST90480076; GCST003997; GCST012403; GCST90475880	G
11	40149305	40127755	Low myopia vs hyperopia; Hypermetropia (PheCode 367.8); High myopia; Myopia; Low myopia vs hyperopia; Low myopia; Spherical equivalent or myopia (age of diagnosis); Myopia (age of diagnosis); Myopia (PheCode 367.1)	11,197 European ancestry low myopia cases, 10,828 European ancestry hyperopia cases; 73,817 European ancestry cases, 320,870 European ancestry controls; 2,737 British ancestry cases, 47,635 British ancestry controls; 27,993 European ancestry cases, 36,275 European ancestry controls; 11,197 European ancestry low myopia cases, 10,828 European ancestry hyperopia cases; 11,197 European ancestry low myopic cases, 21,416 European ancestry emmetropia controls; 145,366 European ancestry individuals, 2,610 Erasmus Rucphen (founder/genetic isolate) individuals, 509 Talana (founder/genetic isolate) individuals, 15,044 East Asian ancestry individuals, 2,275 Malay ancestry individuals, 2,110 Indian ancestry individuals, 2,506 Asian ancestry individuals; 104,293 European ancestry individuals; 20,300 African American or Afro-Caribbean cases, 84,944 African American or Afro-Caribbean controls, 9,317 Hispanic or Latin American cases, 42,799 Hispanic or Latin American controls, 1,535 East Asian ancestry cases, 4,339 East Asian ancestry controls, 65,574 European ancestry cases, 333,242 European ancestry controls	LRRC4C	rs11602008; rs11602008-A; rs11602008; rs11602008-T; rs11602008; rs11602008; rs11602008-A; rs11602008-A; rs11602008-A	rs11602008	6e-10	near/farsightedness	GCST012400; GCST90475882; GCST009962; GCST90134549; GCST012400; GCST012402; GCST006291; GCST006290; GCST90480074	A
11	40684376	40662826	Low myopia vs hyperopia; Low myopia vs hyperopia	11,197 European ancestry low myopia cases, 10,828 European ancestry hyperopia cases; 11,197 European ancestry low myopia cases, 10,828 European ancestry hyperopia cases	LRRC4C	rs1495299; rs1495299	rs1495299	3e-06	near/farsightedness	GCST012400; GCST012400
11	44410862	44389312	Male-pattern baldness; Male-pattern baldness	9,009 European ancestry cases, 8,491 European ancestry controls; 25,662 British ancestry cases, 17,928 British ancestry controls	ALX4 - RPL7AP79	rs11037975; rs11037975-C	rs11037975	6e-10	androgenetic alopecia	GCST003983; GCST005116	C
11	61556039	61788567	Hair color; Blond vs. brown/black hair color	approximately 452,000 European ancestry individuals; 39,397 British ancestry blond hair individuals, 283,920 British ancestry brown or black hair individuals	TMEM258	rs61896141; rs61896141-C	rs61896141	6e-21	hair color	GCST007082; GCST006988	C
11	62203865	62436393	Hair color; Blond vs. brown/black hair color; Cutaneous melanoma or hair colour	approximately 452,000 European ancestry individuals; 39,397 British ancestry blond hair individuals, 283,920 British ancestry brown or black hair individuals; 36,760 European ancestry cutaneous melanoma cases, 375,188 European ancestry controls, 352,662 European ancestry individuals	AHNAK	rs10897275; rs10897275-A; rs10897275-G	rs10897275	2e-29	hair color	GCST007082; GCST006988; GCST010302	A
11	64892198	65124726	acne vulgaris; acne vulgaris	20,165 European ancestry cases, 595,231 European ancestry controls; 34,422 European ancestry cases, 364,991 European ancestry controls	MRPL49, SYVN1	rs144908022-G; rs144908022-G	rs144908022	2e-18	acne	GCST90092000; GCST90245818	G
11	65387378	65619907	acne vulgaris; Acne (severe)	20,165 European ancestry cases, 595,231 European ancestry controls; 5,602 European ancestry cases, 21,120 European ancestry controls	PCNX3	rs61744384-T; rs61744384-T	rs61744384	9e-22	acne	GCST90092000; GCST007234	T
11	65494260	65726789	Acne (severe); Spherical equivalent or myopia (age of diagnosis)	1,893 European ancestry cases, 5,132 European ancestry controls; 145,366 European ancestry individuals, 2,610 Erasmus Rucphen (founder/genetic isolate) individuals, 509 Talana (founder/genetic isolate) individuals, 15,044 East Asian ancestry individuals, 2,275 Malay ancestry individuals, 2,110 Indian ancestry individuals, 2,506 Asian ancestry individuals	RNASEH2C - KRT8P26	rs478304-T; rs478304-T	rs478304	3e-11	acne;near/farsightedness	GCST002481; GCST006291	T
11	68817441	69049973	Hair color; Hair color; Blond vs. brown/black hair color	approximately 452,000 European ancestry individuals; 290,891 European ancestry individuals; 39,397 British ancestry blond hair individuals, 283,920 British ancestry brown or black hair individuals	TPCN2	rs72917317; rs72917317-T; rs72917317-G	rs72917317	1e-300	hair color	GCST007082; GCST006075; GCST006988	T
11	68830385	69062917	hair, skin, eye pigmentation	clinvar database					eye color;hair color;skin color	clinvar	C
11	68830433	69062965	hair, skin, eye pigmentation	clinvar database					eye color;hair color;skin color	clinvar	T
11	68846399	69078931	Blond vs. brown hair color; hair, skin, eye pigmentation	5,130 European ancestry individuals; clinvar database	TPCN2	rs35264875-T	rs35264875	4e-30	eye color;hair color;skin color	GCST000194; clinvar	T
11	68855363	69087895	Blond vs. brown/black hair color; hair, skin, eye pigmentation	39,397 British ancestry blond hair individuals, 283,920 British ancestry brown or black hair individuals; clinvar database	TPCN2	rs3829241-A	rs3829241	5e-188	eye color;hair color;skin color	GCST006988; clinvar	A
11	68872843	69105375	Blond vs non-blond hair color; Brown vs. non-brown hair color; Light vs. dark hair color; Cutaneous melanoma or hair colour	2,888 European ancestry blond hair individuals, 4,203 European ancestry non-blond hair individuals; 3,826 European ancestry brown hair individuals, 3,265 European ancestry non-brown hair individuals; 3,069 European ancestry light hair individuals, 4,022 European ancestry dark hair individuals; 36,760 European ancestry cutaneous melanoma cases, 375,188 European ancestry controls, 352,662 European ancestry individuals	TPCN2	rs72930659; rs72930659; rs72930659; rs72930659-C	rs72930659	3e-14	hair color	GCST003023; GCST003021; GCST003022; GCST010302	C
11	78052864	78341818	Brown vs. black hair color; Blond vs. brown/black hair color	269,394 British ancestry brown hair individuals, 14,526 British ancestry black hair individuals; 39,397 British ancestry blond hair individuals, 283,920 British ancestry brown or black hair individuals	GAB2	rs2292572; rs2292572	rs2292572	1e-13	hair color	GCST006989; GCST006988
11	78131408	78420362	Hair color; Hair color	approximately 452,000 European ancestry individuals; 290,891 European ancestry individuals	GAB2 - LINC02728	rs10899501; rs10899501-T	rs10899501	2e-95	hair color	GCST007082; GCST006075	T
11	84634790	84923746	Myopia; Spherical equivalent or myopia (age of diagnosis); Myopia (age of diagnosis)	106,086 European ancestry cases, 85,757 European ancestry controls; 145,366 European ancestry individuals, 2,610 Erasmus Rucphen (founder/genetic isolate) individuals, 509 Talana (founder/genetic isolate) individuals, 15,044 East Asian ancestry individuals, 2,275 Malay ancestry individuals, 2,110 Indian ancestry individuals, 2,506 Asian ancestry individuals; 104,293 European ancestry individuals	DLG2	rs2155413; rs2155413-A; rs2155413-A	rs2155413	2e-25	near/farsightedness	GCST003997; GCST006291; GCST006290	A
11	88511524	88778356	Hair color; Skin, hair and eye pigmentation (multivariate analysis); Skin, hair and eye pigmentation (multivariate analysis); Skin pigmentation	6,236 Latin American individuals; 6,236 Latin American individuals; 6,236 Latin American individuals; 6,236 Latin American individuals	GRM5	rs7118677; rs7118677; rs7118677; rs7118677	rs7118677	3e-06	eye color;hair color;skin color	GCST007454; GCST007451; GCST007451; GCST007452
11	88879915	89146747	Skin color; Skin color (Fitzpatrick scale); Skin phototype score	4,985 Iberian ancestry individuals; 4,933 Iberian ancestry individuals; 4,933 Iberian ancestry individuals	GRM5 - TYR	rs2187128-T; rs2187128-T; rs2187128-T	rs2187128	2e-09	skin color	GCST90255690; GCST90255689; GCST90255688	T
11	88911122	89177954	hair, skin, eye pigmentation	clinvar database					eye color;hair color;skin color	clinvar	G
11	88911137	89177969	hair, skin, eye pigmentation	clinvar database					eye color;hair color;skin color	clinvar	A
11	88911144	89177976	hair, skin, eye pigmentation	clinvar database					eye color;hair color;skin color	clinvar	G
11	88911169	89178001	hair, skin, eye pigmentation	clinvar database					eye color;hair color;skin color	clinvar	T
11	88911170	89178002	hair, skin, eye pigmentation	clinvar database					eye color;hair color;skin color	clinvar	A
11	88911182	89178014	hair, skin, eye pigmentation	clinvar database					eye color;hair color;skin color	clinvar	T
11	88911188	89178020	hair, skin, eye pigmentation	clinvar database					eye color;hair color;skin color	clinvar	G
11	88911192	89178024	hair, skin, eye pigmentation	clinvar database					eye color;hair color;skin color	clinvar	A
11	88911194	89178026	hair, skin, eye pigmentation	clinvar database					eye color;hair color;skin color	clinvar	GT
11	88911219	89178051	hair, skin, eye pigmentation	clinvar database					eye color;hair color;skin color	clinvar	C
11	88911237	89178069	hair, skin, eye pigmentation	clinvar database					eye color;hair color;skin color	clinvar	A
11	88911242	89178074	hair, skin, eye pigmentation	clinvar database					eye color;hair color;skin color	clinvar	A
11	88911254	89178086	hair, skin, eye pigmentation	clinvar database					eye color;hair color;skin color	clinvar	A
11	88911261	89178093	hair, skin, eye pigmentation	clinvar database					eye color;hair color;skin color	clinvar	A
11	88911270	89178102	hair, skin, eye pigmentation	clinvar database					eye color;hair color;skin color	clinvar	G
11	88911276	89178108	hair, skin, eye pigmentation	clinvar database					eye color;hair color;skin color	clinvar	T
11	88911285	89178117	hair, skin, eye pigmentation	clinvar database					eye color;hair color;skin color	clinvar	A
11	88911297	89178129	hair, skin, eye pigmentation	clinvar database					eye color;hair color;skin color	clinvar	T
11	88911336	89178168	hair, skin, eye pigmentation	clinvar database					eye color;hair color;skin color	clinvar	C
11	88911340	89178172	hair, skin, eye pigmentation	clinvar database					eye color;hair color;skin color	clinvar	G
11	88911350	89178182	hair, skin, eye pigmentation; hair, skin, eye pigmentation	clinvar database; clinvar database					eye color;hair color;skin color	clinvar; clinvar	CGGG
11	88911351	89178183	hair, skin, eye pigmentation	clinvar database					eye color;hair color;skin color	clinvar	A
11	88911362	89178194	hair, skin, eye pigmentation	clinvar database					eye color;hair color;skin color	clinvar	T
11	88911363	89178195	hair, skin, eye pigmentation	clinvar database					eye color;hair color;skin color	clinvar	T
11	88911387	89178219	hair, skin, eye pigmentation	clinvar database					eye color;hair color;skin color	clinvar	AA
11	88911393	89178225	hair, skin, eye pigmentation	clinvar database					eye color;hair color;skin color	clinvar	A
11	88911406	89178238	hair, skin, eye pigmentation	clinvar database					eye color;hair color;skin color	clinvar	CA
11	88911411	89178243	hair, skin, eye pigmentation	clinvar database					eye color;hair color;skin color	clinvar	T
11	88911422	89178254	hair, skin, eye pigmentation	clinvar database					eye color;hair color;skin color	clinvar	T
11	88911428	89178260	hair, skin, eye pigmentation	clinvar database					eye color;hair color;skin color	clinvar	C
11	88911446	89178278	hair, skin, eye pigmentation	clinvar database					eye color;hair color;skin color	clinvar	A
11	88911456	89178288	hair, skin, eye pigmentation	clinvar database					eye color;hair color;skin color	clinvar	G
11	88911459	89178291	hair, skin, eye pigmentation	clinvar database					eye color;hair color;skin color	clinvar	C
11	88911467	89178299	hair, skin, eye pigmentation	clinvar database					eye color;hair color;skin color	clinvar	T
11	88911468	89178300	hair, skin, eye pigmentation	clinvar database					eye color;hair color;skin color	clinvar	A
11	88911474	89178306	hair, skin, eye pigmentation	clinvar database					eye color;hair color;skin color	clinvar	A
11	88911509	89178341	hair, skin, eye pigmentation	clinvar database					eye color;hair color;skin color	clinvar	G
11	88911510	89178342	hair, skin, eye pigmentation	clinvar database					eye color;hair color;skin color	clinvar	T
11	88911542	89178374	hair, skin, eye pigmentation	clinvar database					eye color;hair color;skin color	clinvar	G
11	88911546	89178378	hair, skin, eye pigmentation	clinvar database					eye color;hair color;skin color	clinvar	T
11	88911561	89178393	hair, skin, eye pigmentation	clinvar database					eye color;hair color;skin color	clinvar	G
11	88911565	89178397	hair, skin, eye pigmentation	clinvar database					eye color;hair color;skin color	clinvar	C
11	88911567	89178399	hair, skin, eye pigmentation	clinvar database					eye color;hair color;skin color	clinvar	G
11	88911606	89178438	hair, skin, eye pigmentation	clinvar database					eye color;hair color;skin color	clinvar	A
11	88911651	89178483	hair, skin, eye pigmentation	clinvar database					eye color;hair color;skin color	clinvar	A
11	88911668	89178500	hair, skin, eye pigmentation	clinvar database					eye color;hair color;skin color	clinvar	A
11	88911669	89178501	hair, skin, eye pigmentation	clinvar database					eye color;hair color;skin color	clinvar	T
11	88911672	89178504	hair, skin, eye pigmentation	clinvar database					eye color;hair color;skin color	clinvar	G
11	88911688	89178520	hair, skin, eye pigmentation	clinvar database					eye color;hair color;skin color	clinvar	T
11	88911693	89178525	hair, skin, eye pigmentation	clinvar database					eye color;hair color;skin color	clinvar	G
11	88911696	89178528	Hair color; Hair color; Hair color; Freckles; Blond vs. brown/black hair color; Brown vs. black hair color; Skin color; Skin pigmentation; Skin pigmentation; freckles; hair, skin, eye pigmentation	approximately 452,000 European ancestry individuals; 6,236 Latin American individuals; 290,891 European ancestry individuals; 2,986 Icelandic ancestry individuals; 39,397 British ancestry blond hair individuals, 283,920 British ancestry brown or black hair individuals; 269,394 British ancestry brown hair individuals, 14,526 British ancestry black hair individuals; 4,985 Iberian ancestry individuals; 1,047 Hispanic/Latin American individuals, 684 Cape Verdian individuals, 373 African American individuals; 6,236 Latin American individuals; 960 Polish individuals; clinvar database	TYR	rs1042602; rs1042602; rs1042602-A; rs1042602-C; rs1042602-A; rs1042602-A; rs1042602-A; rs1042602; rs1042602	rs1042602	3e-279	eye color;freckles;hair color;skin color	GCST007082; GCST007454; GCST006075; GCST000119; GCST006988; GCST006989; GCST90255690; GCST008519; GCST007452; Kukla-Bartoszek_2019; clinvar	A
11	88911714	89178546	hair, skin, eye pigmentation	clinvar database					eye color;hair color;skin color	clinvar	C
11	88911725	89178557	hair, skin, eye pigmentation	clinvar database					eye color;hair color;skin color	clinvar	T
11	88911727	89178559	hair, skin, eye pigmentation	clinvar database					eye color;hair color;skin color	clinvar	G
11	88911728	89178560	hair, skin, eye pigmentation	clinvar database					eye color;hair color;skin color	clinvar	T
11	88911734	89178566	hair, skin, eye pigmentation	clinvar database					eye color;hair color;skin color	clinvar	A
11	88911737	89178569	hair, skin, eye pigmentation	clinvar database					eye color;hair color;skin color	clinvar	A
11	88911747	89178579	hair, skin, eye pigmentation	clinvar database					eye color;hair color;skin color	clinvar	T
11	88911756	89178588	hair, skin, eye pigmentation	clinvar database					eye color;hair color;skin color	clinvar	A
11	88911769	89178601	hair, skin, eye pigmentation	clinvar database					eye color;hair color;skin color	clinvar	G
11	88911770	89178602	hair, skin, eye pigmentation	clinvar database					eye color;hair color;skin color	clinvar	T
11	88911771	89178603	hair, skin, eye pigmentation; hair, skin, eye pigmentation	clinvar database; clinvar database					eye color;hair color;skin color	clinvar; clinvar	A
11	88911776	89178608	hair, skin, eye pigmentation	clinvar database					eye color;hair color;skin color	clinvar	A
11	88911779	89178611	hair, skin, eye pigmentation	clinvar database					eye color;hair color;skin color	clinvar	T
11	88911786	89178618	hair, skin, eye pigmentation	clinvar database					eye color;hair color;skin color	clinvar	C
11	88911809	89178641	hair, skin, eye pigmentation	clinvar database					eye color;hair color;skin color	clinvar	A
11	88911813	89178645	hair, skin, eye pigmentation	clinvar database					eye color;hair color;skin color	clinvar	T
11	88911816	89178648	hair, skin, eye pigmentation	clinvar database					eye color;hair color;skin color	clinvar	C
11	88911827	89178659	hair, skin, eye pigmentation	clinvar database					eye color;hair color;skin color	clinvar	C
11	88911836	89178668	hair, skin, eye pigmentation	clinvar database					eye color;hair color;skin color	clinvar	T
11	88911849	89178681	hair, skin, eye pigmentation	clinvar database					eye color;hair color;skin color	clinvar	A
11	88911852	89178684	hair, skin, eye pigmentation	clinvar database					eye color;hair color;skin color	clinvar	A
11	88911876	89178708	hair, skin, eye pigmentation	clinvar database					eye color;hair color;skin color	clinvar	G
11	88911878	89178710	hair, skin, eye pigmentation	clinvar database					eye color;hair color;skin color	clinvar	A
11	88911879	89178711	hair, skin, eye pigmentation	clinvar database					eye color;hair color;skin color	clinvar	A
11	88911891	89178723	hair, skin, eye pigmentation	clinvar database					eye color;hair color;skin color	clinvar	C
11	88911939	89178771	hair, skin, eye pigmentation	clinvar database					eye color;hair color;skin color	clinvar	TTT
11	88911940	89178772	hair, skin, eye pigmentation	clinvar database					eye color;hair color;skin color	clinvar	T
11	88924366	89191198	hair, skin, eye pigmentation	clinvar database					eye color;hair color;skin color	clinvar	A
11	88924367	89191199	hair, skin, eye pigmentation	clinvar database					eye color;hair color;skin color	clinvar	G
11	88924368	89191200	hair, skin, eye pigmentation	clinvar database					eye color;hair color;skin color	clinvar	G
11	88924373	89191205	hair, skin, eye pigmentation	clinvar database					eye color;hair color;skin color	clinvar	T
11	88924382	89191214	hair, skin, eye pigmentation	clinvar database					eye color;hair color;skin color	clinvar	T
11	88924388	89191220	hair, skin, eye pigmentation	clinvar database					eye color;hair color;skin color	clinvar	T
11	88924389	89191221	hair, skin, eye pigmentation	clinvar database					eye color;hair color;skin color	clinvar	A
11	88924410	89191242	hair, skin, eye pigmentation	clinvar database					eye color;hair color;skin color	clinvar	C
11	88924413	89191245	hair, skin, eye pigmentation	clinvar database					eye color;hair color;skin color	clinvar	C
11	88924417	89191249	hair, skin, eye pigmentation	clinvar database					eye color;hair color;skin color	clinvar	A
11	88924425	89191257	hair, skin, eye pigmentation	clinvar database					eye color;hair color;skin color	clinvar	T
11	88924430	89191262	hair, skin, eye pigmentation	clinvar database					eye color;hair color;skin color	clinvar	A
11	88924431	89191263	hair, skin, eye pigmentation	clinvar database					eye color;hair color;skin color	clinvar	A
11	88924442	89191274	hair, skin, eye pigmentation	clinvar database					eye color;hair color;skin color	clinvar	T
11	88924445	89191277	hair, skin, eye pigmentation; hair, skin, eye pigmentation	clinvar database; clinvar database					eye color;hair color;skin color	clinvar; clinvar	A
11	88924446	89191278	hair, skin, eye pigmentation	clinvar database					eye color;hair color;skin color	clinvar	A
11	88924452	89191284	hair, skin, eye pigmentation; hair, skin, eye pigmentation	clinvar database; clinvar database					eye color;hair color;skin color	clinvar; clinvar	G
11	88924465	89191297	hair, skin, eye pigmentation	clinvar database					eye color;hair color;skin color	clinvar	A
11	88924475	89191307	hair, skin, eye pigmentation	clinvar database					eye color;hair color;skin color	clinvar	AC
11	88924485	89191317	hair, skin, eye pigmentation	clinvar database					eye color;hair color;skin color	clinvar	TCC
11	88924526	89191358	hair, skin, eye pigmentation	clinvar database					eye color;hair color;skin color	clinvar	T
11	88924544	89191376	hair, skin, eye pigmentation	clinvar database					eye color;hair color;skin color	clinvar	G
11	88924546	89191378	hair, skin, eye pigmentation	clinvar database					eye color;hair color;skin color	clinvar	A
11	88924586	89191418	hair, skin, eye pigmentation; hair, skin, eye pigmentation	clinvar database; clinvar database					eye color;hair color;skin color	clinvar; clinvar	A
11	88924587	89191419	hair, skin, eye pigmentation	clinvar database					eye color;hair color;skin color	clinvar	A
11	88924599	89191431	hair, skin, eye pigmentation	clinvar database					eye color;hair color;skin color	clinvar	A
11	88947066	89213898	Skin phototype score; Skin color	4,933 Iberian ancestry individuals; 4,985 Iberian ancestry individuals	TYR	rs7116973-A; rs7116973-A	rs7116973	2e-08	skin color	GCST90255688; GCST90255690	A
11	88960984	89227816	hair, skin, eye pigmentation	clinvar database					eye color;hair color;skin color	clinvar	A
11	88960988	89227820	hair, skin, eye pigmentation	clinvar database					eye color;hair color;skin color	clinvar	G
11	88960989	89227821	hair, skin, eye pigmentation	clinvar database					eye color;hair color;skin color	clinvar	G
11	88960990	89227822	hair, skin, eye pigmentation	clinvar database					eye color;hair color;skin color	clinvar	A
11	88960991	89227823	hair, skin, eye pigmentation; hair, skin, eye pigmentation	clinvar database; clinvar database					eye color;hair color;skin color	clinvar; clinvar	A
11	88960999	89227831	hair, skin, eye pigmentation	clinvar database					eye color;hair color;skin color	clinvar	AAT
11	88961010	89227842	hair, skin, eye pigmentation	clinvar database					eye color;hair color;skin color	clinvar	T
11	88961017	89227849	hair, skin, eye pigmentation	clinvar database					eye color;hair color;skin color	clinvar	C
11	88961018	89227850	hair, skin, eye pigmentation	clinvar database					eye color;hair color;skin color	clinvar	T
11	88961021	89227853	hair, skin, eye pigmentation	clinvar database					eye color;hair color;skin color	clinvar	T
11	88961029	89227861	hair, skin, eye pigmentation	clinvar database					eye color;hair color;skin color	clinvar	T
11	88961053	89227885	hair, skin, eye pigmentation	clinvar database					eye color;hair color;skin color	clinvar	T
11	88961055	89227887	hair, skin, eye pigmentation	clinvar database					eye color;hair color;skin color	clinvar	A
11	88961060	89227892	hair, skin, eye pigmentation	clinvar database					eye color;hair color;skin color	clinvar	G
11	88961064	89227896	hair, skin, eye pigmentation	clinvar database					eye color;hair color;skin color	clinvar	A
11	88961065	89227897	hair, skin, eye pigmentation	clinvar database					eye color;hair color;skin color	clinvar	T
11	88961066	89227898	hair, skin, eye pigmentation	clinvar database					eye color;hair color;skin color	clinvar	C
11	88961072	89227904	hair, skin, eye pigmentation	clinvar database					eye color;hair color;skin color	clinvar	A
11	88961084	89227916	hair, skin, eye pigmentation	clinvar database					eye color;hair color;skin color	clinvar	A
11	88961090	89227922	hair, skin, eye pigmentation	clinvar database					eye color;hair color;skin color	clinvar	T
11	88961100	89227932	hair, skin, eye pigmentation	clinvar database					eye color;hair color;skin color	clinvar	A
11	88961101	89227933	hair, skin, eye pigmentation	clinvar database					eye color;hair color;skin color	clinvar	A
11	88961116	89227948	hair, skin, eye pigmentation	clinvar database					eye color;hair color;skin color	clinvar	C
11	88961130	89227962	hair, skin, eye pigmentation	clinvar database					eye color;hair color;skin color	clinvar	T
11	88961138	89227970	hair, skin, eye pigmentation	clinvar database					eye color;hair color;skin color	clinvar	A
11	89011046	89277878	Eye color; Blue vs. green eyes; Brown vs. black hair color; Blond vs. brown/black hair color; freckles	9,126 European ancestry individuals; 2,986 Icelandic ancestry individuals; 269,394 British ancestry brown hair individuals, 14,526 British ancestry black hair individuals; 39,397 British ancestry blond hair individuals, 283,920 British ancestry brown or black hair individuals; 960 Polish individuals	TYR	rs1393350-A; rs1393350-A; rs1393350-A; rs1393350-A	rs1393350	3e-09	eye color;freckles;hair color	GCST000710; GCST000117; GCST006989; GCST006988; Kukla-Bartoszek_2019	A
11	89017939	89284771	hair, skin, eye pigmentation	clinvar database					eye color;hair color;skin color	clinvar	G
11	89017955	89284787	hair, skin, eye pigmentation; hair, skin, eye pigmentation	clinvar database; clinvar database					eye color;hair color;skin color	clinvar; clinvar	A
11	89017956	89284788	hair, skin, eye pigmentation	clinvar database					eye color;hair color;skin color	clinvar	T
11	89017960	89284792	hair, skin, eye pigmentation	clinvar database					eye color;hair color;skin color	clinvar	T
11	89017961	89284793	Hair color; Skin, hair and eye pigmentation (multivariate analysis); Eye color; Cutaneous melanoma or hair colour; Skin reflectance; Skin phototype score; Skin color (Fitzpatrick scale); Skin, hair and eye pigmentation (multivariate analysis); Skin pigmentation; hair, skin, eye pigmentation	6,236 Latin American individuals; 6,236 Latin American individuals; 157,485 European ancestry individuals; 36,760 European ancestry cutaneous melanoma cases, 375,188 European ancestry controls, 352,662 European ancestry individuals; 27,254 European ancestry individuals; 4,933 Iberian ancestry individuals; 4,933 Iberian ancestry individuals; 6,236 Latin American individuals; 6,236 Latin American individuals; clinvar database	TYR	rs1126809; rs1126809; rs1126809-G; rs1126809-G; rs1126809-A; rs1126809-A; rs1126809-A; rs1126809; rs1126809	rs1126809	6e-06	eye color;hair color;skin color	GCST007454; GCST007451; GCST012219; GCST010302; GCST90246327; GCST90255688; GCST90255689; GCST007451; GCST007452; clinvar	G
11	89017965	89284797	hair, skin, eye pigmentation	clinvar database					eye color;hair color;skin color	clinvar	T
11	89017969	89284801	hair, skin, eye pigmentation	clinvar database					eye color;hair color;skin color	clinvar	C
11	89017973	89284805	hair, skin, eye pigmentation	clinvar database					eye color;hair color;skin color	clinvar	T
11	89018011	89284843	hair, skin, eye pigmentation	clinvar database					eye color;hair color;skin color	clinvar	A
11	89018015	89284847	hair, skin, eye pigmentation	clinvar database					eye color;hair color;skin color	clinvar	G
11	89018020	89284852	hair, skin, eye pigmentation	clinvar database					eye color;hair color;skin color	clinvar	T
11	89018021	89284853	hair, skin, eye pigmentation	clinvar database					eye color;hair color;skin color	clinvar	A
11	89018078	89284910	hair, skin, eye pigmentation	clinvar database					eye color;hair color;skin color	clinvar	A
11	89018092	89284924	hair, skin, eye pigmentation	clinvar database					eye color;hair color;skin color	clinvar	A
11	89018098	89284930	hair, skin, eye pigmentation	clinvar database					eye color;hair color;skin color	clinvar	A
11	89018099	89284931	hair, skin, eye pigmentation	clinvar database					eye color;hair color;skin color	clinvar	G
11	89018102	89284934	hair, skin, eye pigmentation	clinvar database					eye color;hair color;skin color	clinvar	G
11	89018108	89284940	hair, skin, eye pigmentation	clinvar database					eye color;hair color;skin color	clinvar	G
11	89018113	89284945	hair, skin, eye pigmentation	clinvar database					eye color;hair color;skin color	clinvar	T
11	89018123	89284955	hair, skin, eye pigmentation	clinvar database					eye color;hair color;skin color	clinvar	T
11	89018126	89284958	hair, skin, eye pigmentation	clinvar database					eye color;hair color;skin color	clinvar	G
11	89028334	89295166	hair, skin, eye pigmentation	clinvar database					eye color;hair color;skin color	clinvar	AT
11	89028349	89295181	hair, skin, eye pigmentation	clinvar database					eye color;hair color;skin color	clinvar	T
11	89028370	89295202	hair, skin, eye pigmentation	clinvar database					eye color;hair color;skin color	clinvar	TCATG
11	89028396	89295228	hair, skin, eye pigmentation	clinvar database					eye color;hair color;skin color	clinvar	A
11	89028410	89295242	hair, skin, eye pigmentation	clinvar database					eye color;hair color;skin color	clinvar	CT
11	89028445	89295277	hair, skin, eye pigmentation	clinvar database					eye color;hair color;skin color	clinvar	T
11	89028453	89295285	hair, skin, eye pigmentation	clinvar database					eye color;hair color;skin color	clinvar	C
11	89028497	89295329	hair, skin, eye pigmentation	clinvar database					eye color;hair color;skin color	clinvar	A
11	89055561	89322393	Skin phototype score; Skin color (Fitzpatrick scale); Skin color	4,933 Iberian ancestry individuals; 4,933 Iberian ancestry individuals; 4,985 Iberian ancestry individuals	TYR - NOX4	rs369896246-A; rs369896246-A; rs369896246-A	rs369896246	2e-12	skin color	GCST90255688; GCST90255689; GCST90255690	A
11	91616691	91883525	Hair color; Cutaneous melanoma or hair colour	approximately 452,000 European ancestry individuals; 36,760 European ancestry cutaneous melanoma cases, 375,188 European ancestry controls, 352,662 European ancestry individuals	LINC02756 - TUBB4BP4	rs12225068; rs12225068-A	rs12225068	8e-09	hair color	GCST007082; GCST010302	A
11	117671489	117800774	Low myopia vs hyperopia; Low myopia vs hyperopia	11,197 European ancestry low myopia cases, 10,828 European ancestry hyperopia cases; 11,197 European ancestry low myopia cases, 10,828 European ancestry hyperopia cases	DSCAML1	rs3819132; rs3819132	rs3819132	3e-07	near/farsightedness	GCST012400; GCST012400
11	123421402	123550694	Low myopia vs hyperopia; Low myopia vs hyperopia	11,197 European ancestry low myopia cases, 10,828 European ancestry hyperopia cases; 11,197 European ancestry low myopia cases, 10,828 European ancestry hyperopia cases	GRAMD1B	rs1029278; rs1029278	rs1029278	8e-06	near/farsightedness	GCST012400; GCST012400
11	131928971	132059077	Myopia (age of diagnosis); Spherical equivalent or myopia (age of diagnosis)	104,293 European ancestry individuals; 145,366 European ancestry individuals, 2,610 Erasmus Rucphen (founder/genetic isolate) individuals, 509 Talana (founder/genetic isolate) individuals, 15,044 East Asian ancestry individuals, 2,275 Malay ancestry individuals, 2,110 Indian ancestry individuals, 2,506 Asian ancestry individuals	NTM	rs1790165-A; rs1790165-A	rs1790165	2e-12	near/farsightedness	GCST006290; GCST006291	A
11	133709514	133839619	Hyperopia; Low myopia vs hyperopia; Low myopia vs hyperopia	10,828 European ancestry hyperopia cases, 21,416 European ancestry emmetropia controls; 11,197 European ancestry low myopia cases, 10,828 European ancestry hyperopia cases; 11,197 European ancestry low myopia cases, 10,828 European ancestry hyperopia cases	LINC02743 - SPATA19	rs148405947; rs148405947; rs148405947	rs148405947	6e-06	near/farsightedness	GCST012401; GCST012400; GCST012400
12	4317563	4208397	Hair color; Brown vs. black hair color; Blond vs. brown/black hair color	approximately 452,000 European ancestry individuals; 269,394 British ancestry brown hair individuals, 14,526 British ancestry black hair individuals; 39,397 British ancestry blond hair individuals, 283,920 British ancestry brown or black hair individuals	HSPA8P5 - CCND2-AS1	rs3764032; rs3764032; rs3764032	rs3764032	8e-25	hair color	GCST007082; GCST006989; GCST006988
12	6954864	6845700	Hypermetropia (PheCode 367.8); Hypermetropia (PheCode 367.8); Myopia; High myopia; Myopia; High myopia; Spherical equivalent or myopia (age of diagnosis); Myopia (age of diagnosis); Myopia (PheCode 367.1)	73,817 European ancestry cases, 320,870 European ancestry controls; 16,235 African American or Afro-Caribbean cases, 90,700 African American or Afro-Caribbean controls, 8,188 Hispanic or Latin American cases, 44,636 Hispanic or Latin American controls, 941 East Asian ancestry cases, 5,288 East Asian ancestry controls, 73,817 European ancestry cases, 320,870 European ancestry controls; 106,086 European ancestry cases, 85,757 European ancestry controls; 2,737 British ancestry cases, 47,635 British ancestry controls; 27,993 European ancestry cases, 36,275 European ancestry controls; 3,164 European ancestry high myopic cases, 21,416 European ancestry emmetropia controls; 145,366 European ancestry individuals, 2,610 Erasmus Rucphen (founder/genetic isolate) individuals, 509 Talana (founder/genetic isolate) individuals, 15,044 East Asian ancestry individuals, 2,275 Malay ancestry individuals, 2,110 Indian ancestry individuals, 2,506 Asian ancestry individuals; 104,293 European ancestry individuals; 65,574 European ancestry cases, 333,242 European ancestry controls	CDCA3, GNB3	rs5442-G; rs5442-G; rs5442; rs5442; rs5442-A; rs5442; rs5442-A; rs5442-A; rs5442-G	rs5442	3e-12	near/farsightedness	GCST90475882; GCST90480076; GCST003997; GCST009962; GCST90134549; GCST012403; GCST006291; GCST006290; GCST90475880	G
12	6997808	6888644	Hyperopia; Low myopia vs hyperopia; Low myopia vs hyperopia	10,828 European ancestry hyperopia cases, 21,416 European ancestry emmetropia controls; 11,197 European ancestry low myopia cases, 10,828 European ancestry hyperopia cases; 11,197 European ancestry low myopia cases, 10,828 European ancestry hyperopia cases	LRRC23, SPSB2	rs112947941; rs112947941; rs112947941	rs112947941	4e-13	near/farsightedness	GCST012401; GCST012400; GCST012400
12	9313304	9160708	Myopia; Myopia (age of diagnosis); Spherical equivalent or myopia (age of diagnosis)	106,086 European ancestry cases, 85,757 European ancestry controls; 104,293 European ancestry individuals; 145,366 European ancestry individuals, 2,610 Erasmus Rucphen (founder/genetic isolate) individuals, 509 Talana (founder/genetic isolate) individuals, 15,044 East Asian ancestry individuals, 2,275 Malay ancestry individuals, 2,110 Indian ancestry individuals, 2,506 Asian ancestry individuals	PZP, LINC00987	rs7968679; rs7968679-A; rs7968679-A	rs7968679	4e-12	near/farsightedness	GCST003997; GCST006290; GCST006291	A
12	11462275	11309341	Low myopia vs hyperopia; Low myopia vs hyperopia	11,197 European ancestry low myopia cases, 10,828 European ancestry hyperopia cases; 11,197 European ancestry low myopia cases, 10,828 European ancestry hyperopia cases	PRB4	rs1834857; rs1834857	rs1834857	3e-06	near/farsightedness	GCST012400; GCST012400
12	14062637	13909703	Low myopia vs hyperopia; Low myopia vs hyperopia; Spherical equivalent or myopia (age of diagnosis)	11,197 European ancestry low myopia cases, 10,828 European ancestry hyperopia cases; 11,197 European ancestry low myopia cases, 10,828 European ancestry hyperopia cases; 145,366 European ancestry individuals, 2,610 Erasmus Rucphen (founder/genetic isolate) individuals, 509 Talana (founder/genetic isolate) individuals, 15,044 East Asian ancestry individuals, 2,275 Malay ancestry individuals, 2,110 Indian ancestry individuals, 2,506 Asian ancestry individuals	GRIN2B	rs4764038; rs4764038; rs4764038-T	rs4764038	5e-07	near/farsightedness	GCST012400; GCST012400; GCST006291	T
12	22694282	22541348	Low myopia vs hyperopia; Low myopia vs hyperopia	11,197 European ancestry low myopia cases, 10,828 European ancestry hyperopia cases; 11,197 European ancestry low myopia cases, 10,828 European ancestry hyperopia cases	C2CD5, C2CD5-AS1	rs75567834; rs75567834	rs75567834	5e-06	near/farsightedness	GCST012400; GCST012400
12	23979791	23826857	Hair color; Eye color	approximately 452,000 European ancestry individuals; 157,485 European ancestry individuals	SOX5	rs9971729; rs9971729-C	rs9971729	2e-20	eye color;hair color	GCST007082; GCST012219	C
12	27731870	27578937	Low myopia vs hyperopia; Low myopia vs hyperopia	11,197 European ancestry low myopia cases, 10,828 European ancestry hyperopia cases; 11,197 European ancestry low myopia cases, 10,828 European ancestry hyperopia cases	PPFIBP1	rs6487614; rs6487614	rs6487614	5e-06	near/farsightedness	GCST012400; GCST012400
12	28494042	28341109	Sib-shared facial trait 796; Facial segment 42; 3D morphology of the nose sides	8,246 European ancestry individuals	CCDC91	rs12369144	rs12369144	5e-11	facial morphology;nose morphology	GCST90016309
12	53438704	53044920	Low myopia vs hyperopia; Low myopia vs hyperopia	11,197 European ancestry low myopia cases, 10,828 European ancestry hyperopia cases; 11,197 European ancestry low myopia cases, 10,828 European ancestry hyperopia cases	TNS2-AS1	rs2280447; rs2280447	rs2280447	7e-06	near/farsightedness	GCST012400; GCST012400
12	54154174	53760390	Hair shape; Hair shape	16,763 European ancestry individuals; 16,763 European ancestry individuals	CISTR - RN7SKP289	rs11170678-G; rs11170678-G	rs11170678	1e-13	hair structure	GCST005191; GCST005191	G
12	56115585	55721801	Hyperopia; Low myopia vs hyperopia; Hypermetropia (PheCode 367.8); High myopia; Low myopia vs hyperopia; High myopia; Myopia (PheCode 367.1); Myopia (PheCode 367.1)	10,828 European ancestry hyperopia cases, 21,416 European ancestry emmetropia controls; 11,197 European ancestry low myopia cases, 10,828 European ancestry hyperopia cases; 73,817 European ancestry cases, 320,870 European ancestry controls; 2,737 British ancestry cases, 47,635 British ancestry controls; 11,197 European ancestry low myopia cases, 10,828 European ancestry hyperopia cases; 3,164 European ancestry high myopic cases, 21,416 European ancestry emmetropia controls; 65,574 European ancestry cases, 333,242 European ancestry controls; 20,300 African American or Afro-Caribbean cases, 84,944 African American or Afro-Caribbean controls, 9,317 Hispanic or Latin American cases, 42,799 Hispanic or Latin American controls, 1,535 East Asian ancestry cases, 4,339 East Asian ancestry controls, 65,574 European ancestry cases, 333,242 European ancestry controls	RDH5	rs3138142; rs3138142; rs3138142-C; rs3138142-C; rs3138142; rs3138142; rs3138142-C; rs3138142-C	rs3138142	2e-12	near/farsightedness	GCST012401; GCST012400; GCST90475882; GCST009962; GCST012400; GCST012403; GCST90475880; GCST90480074	C
12	56115778	55721994	Hypermetropia (PheCode 367.8); Myopia; Spherical equivalent or myopia (age of diagnosis); Myopia (age of diagnosis)	16,235 African American or Afro-Caribbean cases, 90,700 African American or Afro-Caribbean controls, 8,188 Hispanic or Latin American cases, 44,636 Hispanic or Latin American controls, 941 East Asian ancestry cases, 5,288 East Asian ancestry controls, 73,817 European ancestry cases, 320,870 European ancestry controls; 106,086 European ancestry cases, 85,757 European ancestry controls; 145,366 European ancestry individuals, 2,610 Erasmus Rucphen (founder/genetic isolate) individuals, 509 Talana (founder/genetic isolate) individuals, 15,044 East Asian ancestry individuals, 2,275 Malay ancestry individuals, 2,110 Indian ancestry individuals, 2,506 Asian ancestry individuals; 104,293 European ancestry individuals	RDH5	rs3138141-C; rs3138141; rs3138141-A; rs3138141-A	rs3138141	2e-23	near/farsightedness	GCST90480076; GCST003997; GCST006291; GCST006290	C
12	56300138	55906354	Low myopia vs hyperopia; Low myopia vs hyperopia	11,197 European ancestry low myopia cases, 10,828 European ancestry hyperopia cases; 11,197 European ancestry low myopia cases, 10,828 European ancestry hyperopia cases	PYM1	rs77858935; rs77858935	rs77858935	2e-06	near/farsightedness	GCST012400; GCST012400
12	66331365	65937585	Facial morphology (brow ridge protrusion 1); Facial morphology (brow ridge protrusion 2); Facial morphology (forehead protrusion 1)	6,169 Latin American individuals; 6,169 Latin American individuals; 6,169 Latin American individuals	HMGA2	rs7966340; rs7966340; rs7966340	rs7966340	2e-08	facial morphology	GCST90026541; GCST90026542; GCST90026537
12	66383738	65989958	Sib-shared facial trait 848; Facial segment 47; 3D morphology of the nose bridge	8,246 European ancestry individuals	HMGA2 - MIR6074	rs34029815	rs34029815	2e-08	facial morphology;nose morphology	GCST90016361
12	66397166	66003386	Chin dimples; Chin dimples	58,032 European ancestry cases, 13,457 European ancestry controls; 58,032 European ancestry cases, 13,457 European ancestry controls	HMGA2 - MIR6074	rs141753469; rs141753469	rs141753469	6e-09	chin dimples	GCST003989; GCST003989
12	84539726	84145947	Sib-shared facial trait 103; Facial segment 2; 3D morphology of the nose	8,246 European ancestry individuals	RPL6P25 - SLC6A15	rs6539817	rs6539817	8e-10	facial morphology;nose morphology	GCST90015616
12	85576492	85182714	Cranial vault shape (segment 5); Facial morphology (segment 1); Monobrow	4,198 European ancestry individuals, 2,574 African American or Afro-Caribbean, Hispanic or Latin American, Sub-Saharan African ancestry individuals; 4,680 European ancestry individuals; 69,284 European ancestry individuals	LRRIQ1	rs11609649-G; rs11609649-A; rs11609649	rs11609649	8e-10	cranial shape;eyebrow thickness;facial morphology	GCST90270331; GCST90007181; GCST003996	G
12	85686488	85292710	Sib-shared facial trait 529; Facial segment 18; 3D morphology of the philtrium; Facial morphology traits (59 NSCL/P endophenotypic segments); Facial morphology traits (59 NSCL/P endophenotypic segments)	8,246 European ancestry individuals; 8,246 European ancestry individuals; 8,246 European ancestry individuals	ALX1	rs11116771; rs11116771; rs11116771	rs11116771	7e-12	facial morphology	GCST90016042; GCST011429; GCST011429
12	85727948	85334170	Achondroplasia-like facial shape score; Achondroplasia-like facial shape score; Pierre Robin Sequence endophenotypic score	4,680 European ancestry individuals; 3,566 European ancestry individuals; 8,246 European ancestry individuals	LINC02820	rs17252053; rs17252053; rs17252053	rs17252053	6e-14	facial morphology	GCST90454200; GCST90454201; GCST90245763
12	88926290	88532513	hair, skin, eye pigmentation	clinvar database					eye color;hair color;skin color	clinvar	CA
12	89110410	88716633	Facial skin colour (CIELAB index L* value); Facial skin colour (CIELAB index b* value)	11,079 Korean ancestry individuals; 11,079 Korean ancestry individuals	RNU1-117P - LINC02458	rs72620727-C; rs72620727-C	rs72620727	1e-20	skin color	GCST90020054; GCST90020056	C
12	89299746	88905969	hair, skin, eye pigmentation	clinvar database					eye color;hair color;skin color	clinvar	T
12	89328335	88934558	Hair color; Blond vs. brown/black hair color; Brown vs. black hair color; Hair color; Blond vs. brown hair color; Blond vs non-blond hair color; Brown vs. non-brown hair color; Light vs. dark hair color; Blond vs. brown/black hair color; freckles; hair, skin, eye pigmentation	290,891 European ancestry individuals; 39,397 British ancestry blond hair individuals, 283,920 British ancestry brown or black hair individuals; 269,394 British ancestry brown hair individuals, 14,526 British ancestry black hair individuals; 7,070 European ancestry individuals; 2,986 Icelandic ancestry individuals; 2,888 European ancestry blond hair individuals, 4,203 European ancestry non-blond hair individuals; 3,826 European ancestry brown hair individuals, 3,265 European ancestry non-brown hair individuals; 3,069 European ancestry light hair individuals, 4,022 European ancestry dark hair individuals; 12,398 European ancestry individuals; 960 Polish individuals; clinvar database	RNU1-117P - LINC02458	rs12821256-T; rs12821256-C; rs12821256-C; rs12821256-C; rs12821256-C; rs12821256; rs12821256; rs12821256; rs12821256-T	rs12821256	1e-100	eye color;freckles;hair color;skin color	GCST006075; GCST006988; GCST006989; GCST001932; GCST000118; GCST003023; GCST003021; GCST003022; GCST90095476; Kukla-Bartoszek_2019; clinvar	T
12	106741139	106347361	Low myopia vs hyperopia; Low myopia vs hyperopia	11,197 European ancestry low myopia cases, 10,828 European ancestry hyperopia cases; 11,197 European ancestry low myopia cases, 10,828 European ancestry hyperopia cases	TCP11L2	rs77541496; rs77541496	rs77541496	3e-06	near/farsightedness	GCST012400; GCST012400
12	114416449	113978644	Low myopia vs hyperopia; Low myopia vs hyperopia	11,197 European ancestry low myopia cases, 10,828 European ancestry hyperopia cases; 11,197 European ancestry low myopia cases, 10,828 European ancestry hyperopia cases	RBM19 - HAUS8P1	rs34934053; rs34934053	rs34934053	8e-07	near/farsightedness	GCST012400; GCST012400
12	115412743	114974938	Facial morphology (Profile nasal angle); Nose morphology	4,179 Korean ancestry individuals; 5,643 Korean ancestry individuals	TBX3-AS1 - UBA52P7	rs10744843; rs10744843-A	rs10744843	1e-08	facial morphology;nose morphology	GCST90277947; GCST006110	A
12	115418799	114980994	Facial trait (Profile nasal angle); Facial morphology (Profile nasal angle)	4,179 Korean ancestry individuals; 4,179 Korean ancestry individuals	TBX3-AS1 - UBA52P7	rs1317715; rs1317715	rs1317715	1e-08	facial morphology	GCST90428514; GCST90277947
12	115419855	114982050	Facial morphology (Profile nasal angle); Facial morphology (segment 5)	4,179 Korean ancestry individuals; 4,680 European ancestry individuals	TBX3-AS1 - UBA52P7	rs2098990; rs2098990-A	rs2098990	1e-08	facial morphology	GCST90277947; GCST90007185	A
12	115420240	114982435	Facial morphology (Profile nasal angle); Facial morphology	4,179 Korean ancestry individuals; 10,115 European ancestry individuals	TBX3-AS1 - UBA52P7	rs1863716; rs1863716-A	rs1863716	1e-08	facial morphology	GCST90277947; GCST009464	A
12	115420540	114982735	Facial morphology (Profile nasal angle); Sib-shared facial trait 572; Facial segment 22; 3D morphology of the nose apex	4,179 Korean ancestry individuals; 8,246 European ancestry individuals	TBX3-AS1 - UBA52P7	rs1863718; rs1863718	rs1863718	1e-08	facial morphology;nose morphology	GCST90277947; GCST90016085
12	130563363	130078818	Male-pattern baldness; Male-pattern baldness	9,009 European ancestry cases, 8,491 European ancestry controls; 25,662 British ancestry cases, 17,928 British ancestry controls	LINC02419 - FZD10-AS1	rs76972608; rs76972608-A	rs76972608	4e-08	androgenetic alopecia	GCST003983; GCST005116	A
13	22713708	22139569	Chin dimples; Chin dimples	58,032 European ancestry cases, 13,457 European ancestry controls; 58,032 European ancestry cases, 13,457 European ancestry controls	LINC00540	rs73168105; rs73168105	rs73168105	3e-13	chin dimples	GCST003989; GCST003989
13	29007143	28433006	Low myopia vs hyperopia; Low myopia vs hyperopia	11,197 European ancestry low myopia cases, 10,828 European ancestry hyperopia cases; 11,197 European ancestry low myopia cases, 10,828 European ancestry hyperopia cases	FLT1	rs9513113; rs9513113	rs9513113	1e-06	near/farsightedness	GCST012400; GCST012400
13	39343822	38769685	Hair color; Blond vs. brown/black hair color	approximately 452,000 European ancestry individuals; 39,397 British ancestry blond hair individuals, 283,920 British ancestry brown or black hair individuals	FREM2	rs9603422; rs9603422	rs9603422	5e-29	hair color	GCST007082; GCST006988
13	85567749	84993614	Low myopia vs hyperopia; Low myopia vs hyperopia	11,197 European ancestry low myopia cases, 10,828 European ancestry hyperopia cases; 11,197 European ancestry low myopia cases, 10,828 European ancestry hyperopia cases	LINC00333 - LINC00375	rs9531697; rs9531697	rs9531697	5e-06	near/farsightedness	GCST012400; GCST012400
13	95196559	94544305	Hair color; Blond vs. brown/black hair color	approximately 452,000 European ancestry individuals; 39,397 British ancestry blond hair individuals, 283,920 British ancestry brown or black hair individuals	DCT - TGDS	rs6492711; rs6492711-T	rs6492711	6e-110	hair color	GCST007082; GCST006988	T
13	100648099	99995845	Hyperopia; Myopia	7,068 European ancestry cases, 6,844 European ancestry controls; 27,993 European ancestry cases, 36,275 European ancestry controls	LINC00554	rs1347190; rs1347190-G	rs1347190	7e-06	near/farsightedness	GCST002617; GCST90134549	G
13	100673616	100021362	Hypermetropia (PheCode 367.8); Myopia (PheCode 367.1)	16,235 African American or Afro-Caribbean cases, 90,700 African American or Afro-Caribbean controls, 8,188 Hispanic or Latin American cases, 44,636 Hispanic or Latin American controls, 941 East Asian ancestry cases, 5,288 East Asian ancestry controls, 73,817 European ancestry cases, 320,870 European ancestry controls; 20,300 African American or Afro-Caribbean cases, 84,944 African American or Afro-Caribbean controls, 9,317 Hispanic or Latin American cases, 42,799 Hispanic or Latin American controls, 1,535 East Asian ancestry cases, 4,339 East Asian ancestry controls, 65,574 European ancestry cases, 333,242 European ancestry controls	LINC00554 - NDUFA12P1	rs724154-G; rs724154-G	rs724154	4e-15	near/farsightedness	GCST90480076; GCST90480074	G
13	100689354	100037100	Myopia; High myopia	106,086 European ancestry cases, 85,757 European ancestry controls; 3,164 European ancestry high myopic cases, 21,416 European ancestry emmetropia controls	NDUFA12P1 - PCCA-DT	rs9585327; rs9585327	rs9585327	9e-25	near/farsightedness	GCST003997; GCST012403
13	100690004	100037750	Low myopia vs hyperopia; Low myopia vs hyperopia	11,197 European ancestry low myopia cases, 10,828 European ancestry hyperopia cases; 11,197 European ancestry low myopia cases, 10,828 European ancestry hyperopia cases	NDUFA12P1 - PCCA-DT	rs368893443; rs368893443	rs368893443	1e-07	near/farsightedness	GCST012400; GCST012400
13	110363535	109711188	Facial morphology (nose size); Facial morphology (nose roundness 1); Facial morphology (nose protrusion)	6,169 Latin American individuals; 6,169 Latin American individuals; 6,169 Latin American individuals	LINC00399 - LINC00676	rs12427884; rs12427884; rs12427884	rs12427884	4e-10	facial morphology	GCST90026553; GCST90026554; GCST90026552
13	110366786	109714439	Sib-shared facial trait 372; Facial segment 10; 3D morphology of the nose sides	8,246 European ancestry individuals	LINC00399 - LINC00676	rs1888247	rs1888247	1e-09	facial morphology;nose morphology	GCST90015885
14	33303540	32834334	Myopia (age of diagnosis); Spherical equivalent or myopia (age of diagnosis)	104,293 European ancestry individuals; 145,366 European ancestry individuals, 2,610 Erasmus Rucphen (founder/genetic isolate) individuals, 509 Talana (founder/genetic isolate) individuals, 15,044 East Asian ancestry individuals, 2,275 Malay ancestry individuals, 2,110 Indian ancestry individuals, 2,506 Asian ancestry individuals	AKAP6	rs12883788-T; rs12883788-T	rs12883788	4e-11	near/farsightedness	GCST006290; GCST006291	T
14	33305343	32836137	Low myopia vs hyperopia; Low myopia vs hyperopia	11,197 European ancestry low myopia cases, 10,828 European ancestry hyperopia cases; 11,197 European ancestry low myopia cases, 10,828 European ancestry hyperopia cases	AKAP6	rs12895330; rs12895330	rs12895330	6e-07	near/farsightedness	GCST012400; GCST012400
14	37209698	36740493	Lobe attachment (rater-scored or self-reported); Lobe attachment (rater scored)	66,741 European ancestry individuals, 5,062 Hispanic individuals, 2,857 Han Chinese ancestry individuals; 1791 European ancestry individuals, 5,062 Hispanic individuals, 2,857 Han Chinese ancestry individuals	SLC25A21	rs1950357; rs1950357	rs1950357	3e-66	ear morphology	GCST005192; GCST005193
14	42294993	41825790	Spherical equivalent or myopia (age of diagnosis); Myopia (age of diagnosis)	145,366 European ancestry individuals, 2,610 Erasmus Rucphen (founder/genetic isolate) individuals, 509 Talana (founder/genetic isolate) individuals, 15,044 East Asian ancestry individuals, 2,275 Malay ancestry individuals, 2,110 Indian ancestry individuals, 2,506 Asian ancestry individuals; 104,293 European ancestry individuals	LRFN5	rs36024104-A; rs36024104-A	rs36024104	1e-19	near/farsightedness	GCST006291; GCST006290	A
14	54107791	53641073	Hair color; Blond vs. brown/black hair color	approximately 452,000 European ancestry individuals; 39,397 British ancestry blond hair individuals, 283,920 British ancestry brown or black hair individuals	DDHD1-DT	rs210381; rs210381-G	rs210381	2e-17	hair color	GCST007082; GCST006988	G
14	54255510	53788792	Chin dimples; Chin dimples	58,032 European ancestry cases, 13,457 European ancestry controls; 58,032 European ancestry cases, 13,457 European ancestry controls	LINC02331, DDHD1-DT	rs72678242; rs72678242	rs72678242	6e-32	chin dimples	GCST003989; GCST003989
14	54422399	53955681	Myopia; Myopia (age of diagnosis)	27,993 European ancestry cases, 36,275 European ancestry controls; 104,293 European ancestry individuals	BMP4	rs2738265-C; rs2738265-C	rs2738265	1e-12	near/farsightedness	GCST90134549; GCST006290	C
14	54431500	53964782	Low myopia vs hyperopia; Low myopia vs hyperopia	11,197 European ancestry low myopia cases, 10,828 European ancestry hyperopia cases; 11,197 European ancestry low myopia cases, 10,828 European ancestry hyperopia cases	BMP4 - ATP5F1CP1	rs8014071; rs8014071	rs8014071	1e-07	near/farsightedness	GCST012400; GCST012400
14	54704459	54237741	Monobrow thickness; Monobrow thickness	2,922 Latin American individuals; 2,922 Latin American individuals	ATP5F1CP1 - CDKN3	rs1187437; rs1187437	rs1187437	4e-07	eyebrow thickness	GCST003477; GCST003477
14	60743219	60276501	Hair color; Blond vs. brown/black hair color	approximately 452,000 European ancestry individuals; 39,397 British ancestry blond hair individuals, 283,920 British ancestry brown or black hair individuals	PPM1A	rs1887103; rs1887103-G	rs1887103	3e-16	hair color	GCST007082; GCST006988	G
14	60976501	60509783	Low myopia vs hyperopia; Low myopia vs hyperopia; High myopia	11,197 European ancestry low myopia cases, 10,828 European ancestry hyperopia cases; 11,197 European ancestry low myopia cases, 10,828 European ancestry hyperopia cases; 3,164 European ancestry high myopic cases, 21,416 European ancestry emmetropia controls	SIX6, C14orf39	rs146737847; rs146737847; rs146737847	rs146737847	1e-07	near/farsightedness	GCST012400; GCST012400; GCST012403
14	61108825	60642107	Low myopia vs hyperopia; Low myopia vs hyperopia	11,197 European ancestry low myopia cases, 10,828 European ancestry hyperopia cases; 11,197 European ancestry low myopia cases, 10,828 European ancestry hyperopia cases	SALRNA1	rs35320790; rs35320790	rs35320790	8e-10	near/farsightedness	GCST012400; GCST012400
14	64390030	63923312	Hair color; Blond vs. brown/black hair color; Cutaneous melanoma or hair colour	approximately 452,000 European ancestry individuals; 39,397 British ancestry blond hair individuals, 283,920 British ancestry brown or black hair individuals; 36,760 European ancestry cutaneous melanoma cases, 375,188 European ancestry controls, 352,662 European ancestry individuals	SYNE2	rs10873172; rs10873172-G; rs10873172-G	rs10873172	4e-17	hair color	GCST007082; GCST006988; GCST010302	G
14	67921639	67454922	Low myopia vs hyperopia; Low myopia vs hyperopia	11,197 European ancestry low myopia cases, 10,828 European ancestry hyperopia cases; 11,197 European ancestry low myopia cases, 10,828 European ancestry hyperopia cases	TMEM229B	rs8019177; rs8019177	rs8019177	3e-06	near/farsightedness	GCST012400; GCST012400
14	68769199	68302482	Sib-shared facial trait 399; Facial segment 11; 3D morphology of the nose	8,246 European ancestry individuals	RAD51B	rs61985136	rs61985136	3e-08	facial morphology;nose morphology	GCST90015912
14	73310373	72843665	Low myopia vs hyperopia; Low myopia vs hyperopia	11,197 European ancestry low myopia cases, 10,828 European ancestry hyperopia cases; 11,197 European ancestry low myopia cases, 10,828 European ancestry hyperopia cases	DPF3	rs12888977; rs12888977	rs12888977	5e-06	near/farsightedness	GCST012400; GCST012400
14	92773663	92307319	Hair morphology traits; Eye color; Eye color; Eye color; Eye color; Blue vs. green eyes; Hair color; Black vs. blond hair color; Hair color; Blond vs. brown hair color; hair, skin, eye pigmentation	4,988 Spanish ancestry individuals; 9,126 European ancestry individuals; 9,126 European ancestry individuals; 3871 European ancestry individuals; 3871 European ancestry individuals; 2,986 Icelandic ancestry individuals; 9,126 European ancestry individuals; 2,287 European ancestry female individuals; 7,070 European ancestry individuals; 2,986 Icelandic ancestry individuals; clinvar database	RNU6-366P - SLC24A4	rs12896399; rs12896399-G; rs12896399-T; rs12896399-G; rs12896399-G; rs12896399-T; rs12896399-T; rs12896399-G; rs12896399-G; rs12896399-T	rs12896399	3e-08	eye color;hair color;hair structure;skin color	GCST007486; GCST000710; GCST000710; GCST001929; GCST001929; GCST000117; GCST000707; GCST000190; GCST001932; GCST000118; clinvar	G
14	92780387	92314043	Hair color; Eye color	290,891 European ancestry individuals; 157,485 European ancestry individuals	RNU6-366P - SLC24A4	rs17184180-A; rs17184180-T	rs17184180	1e-100	eye color;hair color	GCST006075; GCST012219	A
14	92800004	92333660	Blond vs non-blond hair color; Brown vs. non-brown hair color; Light vs. dark hair color	2,888 European ancestry blond hair individuals, 4,203 European ancestry non-blond hair individuals; 3,826 European ancestry brown hair individuals, 3,265 European ancestry non-brown hair individuals; 3,069 European ancestry light hair individuals, 4,022 European ancestry dark hair individuals	SLC24A4	rs8014907; rs8014907; rs8014907	rs8014907	3e-10	hair color	GCST003023; GCST003021; GCST003022
14	92955385	92489041	Hair color; Blond vs. brown/black hair color	approximately 452,000 European ancestry individuals; 39,397 British ancestry blond hair individuals, 283,920 British ancestry brown or black hair individuals	SLC24A4	rs17783630; rs17783630-A	rs17783630	1e-35	hair color	GCST007082; GCST006988	A
14	95479889	95013552	Chin dimples; Chin dimples	58,032 European ancestry cases, 13,457 European ancestry controls; 58,032 European ancestry cases, 13,457 European ancestry controls	LINC02279 - DICER1	rs7161418; rs7161418	rs7161418	1e-09	chin dimples	GCST003989; GCST003989
14	100166228	99699891	Scalp hair shape; Scalp hair shape	6,357 Latin American individuals; 6,357 Latin American individuals	CYP46A1	rs3742377; rs3742377	rs3742377	1e-07	hair structure	GCST003474; GCST003474
15	27184444	26939297	Skin pigmentation; Skin pigmentation (conditioned on rs1426654 and rs35397)	762 Cuban ancestry individuals; 1,047 Hispanic/Latin American individuals, 684 Cape Verdian individuals, 373 African American individuals		Chr:15:26939297; Chr:15:26939297		6e-07	skin color	GCST008518; GCST008516
15	28000480	27755334	hair, skin, eye pigmentation	clinvar database					eye color;hair color;skin color	clinvar	C
15	28000560	27755414	hair, skin, eye pigmentation	clinvar database					eye color;hair color;skin color	clinvar	G
15	28000572	27755426	hair, skin, eye pigmentation	clinvar database					eye color;hair color;skin color	clinvar	G
15	28090105	27844959	hair, skin, eye pigmentation	clinvar database					eye color;hair color;skin color	clinvar	T
15	28090112	27844966	hair, skin, eye pigmentation	clinvar database					eye color;hair color;skin color	clinvar	T
15	28090142	27844996	hair, skin, eye pigmentation	clinvar database					eye color;hair color;skin color	clinvar	A
15	28090174	27845028	hair, skin, eye pigmentation	clinvar database					eye color;hair color;skin color	clinvar	A
15	28090177	27845031	hair, skin, eye pigmentation	clinvar database					eye color;hair color;skin color	clinvar	A
15	28090178	27845032	hair, skin, eye pigmentation	clinvar database					eye color;hair color;skin color	clinvar	T
15	28090193	27845047	hair, skin, eye pigmentation	clinvar database					eye color;hair color;skin color	clinvar	T
15	28090198	27845052	hair, skin, eye pigmentation	clinvar database					eye color;hair color;skin color	clinvar	T
15	28096526	27851380	hair, skin, eye pigmentation	clinvar database					eye color;hair color;skin color	clinvar	C
15	28096527	27851381	hair, skin, eye pigmentation	clinvar database					eye color;hair color;skin color	clinvar	A
15	28096536	27851390	hair, skin, eye pigmentation	clinvar database					eye color;hair color;skin color	clinvar	T
15	28096538	27851392	hair, skin, eye pigmentation	clinvar database					eye color;hair color;skin color	clinvar	G
15	28096539	27851393	hair, skin, eye pigmentation	clinvar database					eye color;hair color;skin color	clinvar	T
15	28096542	27851396	hair, skin, eye pigmentation	clinvar database					eye color;hair color;skin color	clinvar	T
15	28096543	27851397	hair, skin, eye pigmentation	clinvar database					eye color;hair color;skin color	clinvar	T
15	28096615	27851469	hair, skin, eye pigmentation	clinvar database					eye color;hair color;skin color	clinvar	T
15	28096618	27851472	hair, skin, eye pigmentation	clinvar database					eye color;hair color;skin color	clinvar	GA
15	28096622	27851476	hair, skin, eye pigmentation; hair, skin, eye pigmentation	clinvar database; clinvar database					eye color;hair color;skin color	clinvar; clinvar	T
15	28096627	27851481	hair, skin, eye pigmentation	clinvar database					eye color;hair color;skin color	clinvar	C
15	28116298	27871152	hair, skin, eye pigmentation; hair, skin, eye pigmentation	clinvar database; clinvar database					eye color;hair color;skin color	clinvar; clinvar	C
15	28116316	27871170	Blond vs. brown/black hair color; Hair colour natural before greying - Dark brown (UKB data field 1747); Hair colour natural before greying - Blonde (UKB data field 1747); hair, skin, eye pigmentation	39,397 British ancestry blond hair individuals, 283,920 British ancestry brown or black hair individuals; 164,398 European ancestry cases, 265,581 European ancestry controls; 48,595 European ancestry cases, 381,384 European ancestry controls; clinvar database	OCA2	rs121918167-A; chr15:27871170-A; chr15:27871170-A	rs121918167	2e-33	hair color	GCST006988; GCST90077609; GCST90077606; clinvar	A
15	28116326	27871180	hair, skin, eye pigmentation	clinvar database					eye color;hair color;skin color	clinvar	CA
15	28116328	27871182	hair, skin, eye pigmentation	clinvar database					eye color;hair color;skin color	clinvar	G
15	28116337	27871191	hair, skin, eye pigmentation	clinvar database					eye color;hair color;skin color	clinvar	A
15	28116343	27871197	hair, skin, eye pigmentation	clinvar database					eye color;hair color;skin color	clinvar	C
15	28116362	27871216	hair, skin, eye pigmentation	clinvar database					eye color;hair color;skin color	clinvar	C
15	28116385	27871239	hair, skin, eye pigmentation	clinvar database					eye color;hair color;skin color	clinvar	T
15	28116386	27871240	hair, skin, eye pigmentation	clinvar database					eye color;hair color;skin color	clinvar	A
15	28117012	27871866	hair, skin, eye pigmentation	clinvar database					eye color;hair color;skin color	clinvar	T
15	28117052	27871906	hair, skin, eye pigmentation	clinvar database					eye color;hair color;skin color	clinvar	T
15	28117070	27871924	hair, skin, eye pigmentation	clinvar database					eye color;hair color;skin color	clinvar	A
15	28171273	27926127	hair, skin, eye pigmentation	clinvar database					eye color;hair color;skin color	clinvar	T
15	28171296	27926150	hair, skin, eye pigmentation	clinvar database					eye color;hair color;skin color	clinvar	CA
15	28171300	27926154	hair, skin, eye pigmentation	clinvar database					eye color;hair color;skin color	clinvar	C
15	28171315	27926169	hair, skin, eye pigmentation	clinvar database					eye color;hair color;skin color	clinvar	G
15	28171398	27926252	hair, skin, eye pigmentation	clinvar database					eye color;hair color;skin color	clinvar	T
15	28196145	27950999	Iris color (a* coordinate); Iris color (b* coordinate)	377 East Asian ancestry individuals; 377 East Asian ancestry individuals	OCA2	rs76930569-T; rs76930569-T	rs76930569	9e-11	eye color	GCST005093; GCST005096	T
15	28196929	27951783	hair, skin, eye pigmentation	clinvar database					eye color;hair color;skin color	clinvar	T
15	28196959	27951813	hair, skin, eye pigmentation	clinvar database					eye color;hair color;skin color	clinvar	A
15	28196966	27951820	hair, skin, eye pigmentation	clinvar database					eye color;hair color;skin color	clinvar	G
15	28196980	27951834	hair, skin, eye pigmentation	clinvar database					eye color;hair color;skin color	clinvar	T
15	28197037	27951891	Iris color (L* coordinate); Skin pigmentation	377 East Asian ancestry individuals; 6,964 Chinese ancestry individuals	OCA2	rs1800414-C; rs1800414-C	rs1800414	2e-06	eye color;skin color	GCST005094; GCST90100219	C
15	28200302	27955156	hair, skin, eye pigmentation; hair, skin, eye pigmentation	clinvar database; clinvar database					eye color;hair color;skin color	clinvar; clinvar	G
15	28200303	27955157	hair, skin, eye pigmentation	clinvar database					eye color;hair color;skin color	clinvar	A
15	28200304	27955158	hair, skin, eye pigmentation; hair, skin, eye pigmentation	clinvar database; clinvar database					eye color;hair color;skin color	clinvar; clinvar	CT
15	28200314	27955168	hair, skin, eye pigmentation	clinvar database					eye color;hair color;skin color	clinvar	G
15	28200337	27955191	hair, skin, eye pigmentation	clinvar database					eye color;hair color;skin color	clinvar	A
15	28202804	27957658	hair, skin, eye pigmentation	clinvar database					eye color;hair color;skin color	clinvar	A
15	28202819	27957673	hair, skin, eye pigmentation	clinvar database					eye color;hair color;skin color	clinvar	T
15	28202843	27957697	hair, skin, eye pigmentation	clinvar database					eye color;hair color;skin color	clinvar	A
15	28202855	27957709	hair, skin, eye pigmentation	clinvar database					eye color;hair color;skin color	clinvar	A
15	28202858	27957712	hair, skin, eye pigmentation	clinvar database					eye color;hair color;skin color	clinvar	G
15	28202864	27957718	hair, skin, eye pigmentation	clinvar database					eye color;hair color;skin color	clinvar	GA
15	28202883	27957737	hair, skin, eye pigmentation	clinvar database					eye color;hair color;skin color	clinvar	C
15	28211892	27966746	hair, skin, eye pigmentation	clinvar database					eye color;hair color;skin color	clinvar	C
15	28211909	27966763	hair, skin, eye pigmentation	clinvar database					eye color;hair color;skin color	clinvar	C
15	28211970	27966824	hair, skin, eye pigmentation	clinvar database					eye color;hair color;skin color	clinvar	C
15	28228486	27983340	hair, skin, eye pigmentation	clinvar database					eye color;hair color;skin color	clinvar	T
15	28228529	27983383	Blond vs. brown/black hair color; hair, skin, eye pigmentation	39,397 British ancestry blond hair individuals, 283,920 British ancestry brown or black hair individuals; clinvar database	OCA2	rs121918170-C	rs121918170	1e-107	eye color;hair color;skin color	GCST006988; clinvar	C
15	28228532	27983386	hair, skin, eye pigmentation	clinvar database					eye color;hair color;skin color	clinvar	G
15	28228537	27983391	hair, skin, eye pigmentation	clinvar database					eye color;hair color;skin color	clinvar	T
15	28228541	27983395	hair, skin, eye pigmentation	clinvar database					eye color;hair color;skin color	clinvar	T
15	28228543	27983397	hair, skin, eye pigmentation	clinvar database					eye color;hair color;skin color	clinvar	ATGTCAGGGCAG
15	28228567	27983421	hair, skin, eye pigmentation	clinvar database					eye color;hair color;skin color	clinvar	C
15	28228568	27983422	hair, skin, eye pigmentation	clinvar database					eye color;hair color;skin color	clinvar	C
15	28228576	27983430	hair, skin, eye pigmentation	clinvar database					eye color;hair color;skin color	clinvar	T
15	28230211	27985065	hair, skin, eye pigmentation	clinvar database					eye color;hair color;skin color	clinvar	C
15	28230225	27985079	hair, skin, eye pigmentation; hair, skin, eye pigmentation	clinvar database; clinvar database					eye color;hair color;skin color	clinvar; clinvar	A
15	28230252	27985106	hair, skin, eye pigmentation	clinvar database					eye color;hair color;skin color	clinvar	C
15	28230254	27985108	hair, skin, eye pigmentation	clinvar database					eye color;hair color;skin color	clinvar	G
15	28230296	27985150	hair, skin, eye pigmentation	clinvar database					eye color;hair color;skin color	clinvar	G
15	28230313	27985167	hair, skin, eye pigmentation	clinvar database					eye color;hair color;skin color	clinvar	A
15	28230318	27985172	Skin, hair and eye pigmentation (multivariate analysis); Blond vs. brown/black hair color; Brown vs. black hair color; Skin color; Skin phototype score; Skin, hair and eye pigmentation (multivariate analysis); Skin pigmentation; hair, skin, eye pigmentation	6,236 Latin American individuals; 39,397 British ancestry blond hair individuals, 283,920 British ancestry brown or black hair individuals; 269,394 British ancestry brown hair individuals, 14,526 British ancestry black hair individuals; 4,985 Iberian ancestry individuals; 4,933 Iberian ancestry individuals; 6,236 Latin American individuals; 6,236 Latin American individuals; clinvar database	OCA2	rs1800407; rs1800407-T; rs1800407-T; rs1800407-T; rs1800407-T; rs1800407; rs1800407	rs1800407	1e-12	eye color;hair color;skin color	GCST007451; GCST006988; GCST006989; GCST90255690; GCST90255688; GCST007451; GCST007452; clinvar	T
15	28230319	27985173	hair, skin, eye pigmentation	clinvar database					eye color;hair color;skin color	clinvar	A
15	28230325	27985179	hair, skin, eye pigmentation	clinvar database					eye color;hair color;skin color	clinvar	GC
15	28231728	27986582	hair, skin, eye pigmentation	clinvar database					eye color;hair color;skin color	clinvar	G
15	28231761	27986615	hair, skin, eye pigmentation	clinvar database					eye color;hair color;skin color	clinvar	A
15	28231767	27986621	hair, skin, eye pigmentation	clinvar database					eye color;hair color;skin color	clinvar	GA
15	28231789	27986643	hair, skin, eye pigmentation	clinvar database					eye color;hair color;skin color	clinvar	G
15	28234746	27989600	hair, skin, eye pigmentation	clinvar database					eye color;hair color;skin color	clinvar	T
15	28234751	27989605	hair, skin, eye pigmentation	clinvar database					eye color;hair color;skin color	clinvar	A
15	28234769	27989623	hair, skin, eye pigmentation	clinvar database					eye color;hair color;skin color	clinvar	A
15	28234809	27989663	hair, skin, eye pigmentation	clinvar database					eye color;hair color;skin color	clinvar	G
15	28235720	27990574	hair, skin, eye pigmentation	clinvar database					eye color;hair color;skin color	clinvar	G
15	28235734	27990588	hair, skin, eye pigmentation	clinvar database					eye color;hair color;skin color	clinvar	A
15	28235735	27990589	hair, skin, eye pigmentation	clinvar database					eye color;hair color;skin color	clinvar	A
15	28235758	27990612	hair, skin, eye pigmentation	clinvar database					eye color;hair color;skin color	clinvar	A
15	28235762	27990616	hair, skin, eye pigmentation	clinvar database					eye color;hair color;skin color	clinvar	T
15	28235773	27990627	Skin, hair and eye pigmentation (multivariate analysis); Skin reflectance (Melanin index); Skin pigmentation (conditioned on rs1426654 and rs35397); Skin, hair and eye pigmentation (multivariate analysis); Skin pigmentation	6,236 Latin American individuals; 395 African American individuals; 1,047 Hispanic/Latin American individuals, 684 Cape Verdian individuals, 373 African American individuals; 6,236 Latin American individuals; 6,236 Latin American individuals	OCA2	rs1800404; rs1800404-T; rs1800404-T; rs1800404; rs1800404	rs1800404	4e-18	eye color;skin color	GCST007451; GCST011355; GCST008516; GCST007451; GCST007452	T
15	28235775	27990629	hair, skin, eye pigmentation	clinvar database					eye color;hair color;skin color	clinvar	C
15	28235784	27990638	hair, skin, eye pigmentation	clinvar database					eye color;hair color;skin color	clinvar	C
15	28235802	27990656	hair, skin, eye pigmentation	clinvar database					eye color;hair color;skin color	clinvar	C
15	28241020	27995874	Brown vs. black hair color; Blond vs. brown/black hair color	269,394 British ancestry brown hair individuals, 14,526 British ancestry black hair individuals; 39,397 British ancestry blond hair individuals, 283,920 British ancestry brown or black hair individuals	OCA2	rs4778224; rs4778224	rs4778224	3e-08	hair color	GCST006989; GCST006988
15	28259921	28014775	hair, skin, eye pigmentation	clinvar database					eye color;hair color;skin color	clinvar	T
15	28259941	28014795	hair, skin, eye pigmentation	clinvar database					eye color;hair color;skin color	clinvar	C
15	28259965	28014819	hair, skin, eye pigmentation	clinvar database					eye color;hair color;skin color	clinvar	A
15	28259978	28014832	hair, skin, eye pigmentation	clinvar database					eye color;hair color;skin color	clinvar	A
15	28260015	28014869	hair, skin, eye pigmentation; hair, skin, eye pigmentation	clinvar database; clinvar database					eye color;hair color;skin color	clinvar; clinvar	C
15	28260023	28014877	hair, skin, eye pigmentation	clinvar database					eye color;hair color;skin color	clinvar	A
15	28260025	28014879	hair, skin, eye pigmentation	clinvar database					eye color;hair color;skin color	clinvar	C
15	28260053	28014907	hair, skin, eye pigmentation	clinvar database					eye color;hair color;skin color	clinvar	A
15	28260076	28014930	hair, skin, eye pigmentation	clinvar database					eye color;hair color;skin color	clinvar	T
15	28261266	28016120	hair, skin, eye pigmentation	clinvar database					eye color;hair color;skin color	clinvar	G
15	28261272	28016126	hair, skin, eye pigmentation	clinvar database					eye color;hair color;skin color	clinvar	C
15	28261291	28016145	hair, skin, eye pigmentation	clinvar database					eye color;hair color;skin color	clinvar	T
15	28261309	28016163	hair, skin, eye pigmentation	clinvar database					eye color;hair color;skin color	clinvar	T
15	28261318	28016172	hair, skin, eye pigmentation	clinvar database					eye color;hair color;skin color	clinvar	GACC
15	28261335	28016189	hair, skin, eye pigmentation	clinvar database					eye color;hair color;skin color	clinvar	C
15	28263542	28018396	hair, skin, eye pigmentation	clinvar database					eye color;hair color;skin color	clinvar	A
15	28263554	28018408	hair, skin, eye pigmentation	clinvar database					eye color;hair color;skin color	clinvar	A
15	28263623	28018477	hair, skin, eye pigmentation	clinvar database					eye color;hair color;skin color	clinvar	A
15	28263643	28018497	hair, skin, eye pigmentation	clinvar database					eye color;hair color;skin color	clinvar	AG
15	28267644	28022498	hair, skin, eye pigmentation	clinvar database					eye color;hair color;skin color	clinvar	C
15	28267656	28022510	hair, skin, eye pigmentation	clinvar database					eye color;hair color;skin color	clinvar	C
15	28267661	28022515	hair, skin, eye pigmentation	clinvar database					eye color;hair color;skin color	clinvar	A
15	28267662	28022516	hair, skin, eye pigmentation; hair, skin, eye pigmentation	clinvar database; clinvar database					eye color;hair color;skin color	clinvar; clinvar	A
15	28267700	28022554	hair, skin, eye pigmentation	clinvar database					eye color;hair color;skin color	clinvar	A
15	28267710	28022564	hair, skin, eye pigmentation	clinvar database					eye color;hair color;skin color	clinvar	C
15	28270029	28024883	hair, skin, eye pigmentation	clinvar database					eye color;hair color;skin color	clinvar	C
15	28271711	28026565	Eye color; Skin color (Fitzpatrick scale)	4,987 Iberian ancestry individuals; 4,933 Iberian ancestry individuals	OCA2	rs17652091-A; rs17652091-A	rs17652091	3e-12	eye color;skin color	GCST90255684; GCST90255689	A
15	28273032	28027886	hair, skin, eye pigmentation	clinvar database					eye color;hair color;skin color	clinvar	CG
15	28273039	28027893	hair, skin, eye pigmentation	clinvar database					eye color;hair color;skin color	clinvar	A
15	28273069	28027923	hair, skin, eye pigmentation	clinvar database					eye color;hair color;skin color	clinvar	A
15	28273091	28027945	hair, skin, eye pigmentation	clinvar database					eye color;hair color;skin color	clinvar	CA
15	28273116	28027970	hair, skin, eye pigmentation	clinvar database					eye color;hair color;skin color	clinvar	A
15	28273118	28027972	hair, skin, eye pigmentation	clinvar database					eye color;hair color;skin color	clinvar	C
15	28273126	28027980	hair, skin, eye pigmentation	clinvar database					eye color;hair color;skin color	clinvar	A
15	28273129	28027983	hair, skin, eye pigmentation	clinvar database					eye color;hair color;skin color	clinvar	A
15	28273151	28028005	hair, skin, eye pigmentation	clinvar database					eye color;hair color;skin color	clinvar	T
15	28273207	28028061	hair, skin, eye pigmentation	clinvar database					eye color;hair color;skin color	clinvar	C
15	28277221	28032075	hair, skin, eye pigmentation	clinvar database					eye color;hair color;skin color	clinvar	A
15	28277250	28032104	hair, skin, eye pigmentation	clinvar database					eye color;hair color;skin color	clinvar	G
15	28277939	28032793	Eye color; Eye color; Skin phototype score; Skin color (Fitzpatrick scale); Skin phototype score; Skin color (Fitzpatrick scale); Skin color	4,987 Iberian ancestry individuals; 4,987 Iberian ancestry individuals; 4,933 Iberian ancestry individuals; 4,933 Iberian ancestry individuals; 4,933 Iberian ancestry individuals; 4,933 Iberian ancestry individuals; 4,985 Iberian ancestry individuals	OCA2	rs755407864-CA; rs34369918-C; rs34369918-C; rs755407864-CA; rs755407864-CA; rs34369918-C; rs34369918-C	rs755407864	5e-44	eye color;skin color	GCST90255684; GCST90255684; GCST90255688; GCST90255689; GCST90255688; GCST90255689; GCST90255690	CA
15	28283441	28038295	Skin phototype score; Skin pigmentation (conditioned on rs1426654 and rs35397)	4,933 Iberian ancestry individuals; 1,047 Hispanic/Latin American individuals, 684 Cape Verdian individuals, 373 African American individuals	OCA2	rs1448484-G; rs1448484-G	rs1448484	2e-08	skin color	GCST90255688; GCST008516	G
15	28286407	28041261	Eye color; Skin phototype score; Skin color (Fitzpatrick scale); Skin color	4,987 Iberian ancestry individuals; 4,933 Iberian ancestry individuals; 4,933 Iberian ancestry individuals; 4,985 Iberian ancestry individuals	OCA2	rs34022588-T; rs34022588-T; rs34022588-T; rs34022588-T	rs34022588	1e-55	eye color;skin color	GCST90255684; GCST90255688; GCST90255689; GCST90255690	T
15	28286468	28041322	Eye color; Eye color; Skin color (Fitzpatrick scale); Skin color (Fitzpatrick scale); Skin phototype score; Skin phototype score	4,987 Iberian ancestry individuals; 4,987 Iberian ancestry individuals; 4,933 Iberian ancestry individuals; 4,933 Iberian ancestry individuals; 4,933 Iberian ancestry individuals; 4,933 Iberian ancestry individuals	OCA2	rs200426972-T; rs202126943-T; rs200426972-T; rs202126943-T; rs200426972-T; rs202126943-T	rs200426972	4e-31	eye color;skin color	GCST90255684; GCST90255684; GCST90255689; GCST90255689; GCST90255688; GCST90255688	T
15	28298057	28052911	Brown vs. black hair color; Skin color (Fitzpatrick scale); Skin phototype score	3,750 Iberian ancestry cases, 952 Iberian ancestry controls; 4,933 Iberian ancestry individuals; 4,933 Iberian ancestry individuals	OCA2	rs895829-C; rs895829-C; rs895829-C	rs895829	3e-08	hair color;skin color	GCST90255683; GCST90255689; GCST90255688	C
15	28316335	28071189	Eye color; Blond vs. brown/black hair color	4,987 Iberian ancestry individuals; 243 Iberian ancestry cases, 4,702 Iberian ancestry controls	OCA2	rs138862869-AAATG; rs138862869-AAATG	rs138862869	3e-76	eye color;hair color	GCST90255684; GCST90255682	AAATG
15	28319648	28074502	Eye color; Skin phototype score	4,987 Iberian ancestry individuals; 4,933 Iberian ancestry individuals	OCA2	rs79743671-A; rs79743671-A	rs79743671	9e-28	eye color;skin color	GCST90255684; GCST90255688	A
15	28320661	28075515	Skin color (Fitzpatrick scale); Skin phototype score; Skin color	4,933 Iberian ancestry individuals; 4,933 Iberian ancestry individuals; 4,985 Iberian ancestry individuals	OCA2	rs6497263-A; rs6497263-A; rs6497263-A	rs6497263	7e-17	skin color	GCST90255689; GCST90255688; GCST90255690	A
15	28320964	28075818	Eye color; Blond vs. brown/black hair color; Skin color (Fitzpatrick scale); Skin phototype score	4,987 Iberian ancestry individuals; 243 Iberian ancestry cases, 4,702 Iberian ancestry controls; 4,933 Iberian ancestry individuals; 4,933 Iberian ancestry individuals	OCA2	rs62007489-T; rs62007489-T; rs62007489-T; rs62007489-T	rs62007489	7e-59	eye color;hair color;skin color	GCST90255684; GCST90255682; GCST90255689; GCST90255688	T
15	28324446	28079300	Eye color; Skin phototype score	4,987 Iberian ancestry individuals; 4,933 Iberian ancestry individuals	OCA2	rs58836608-G; rs58836608-G	rs58836608	8e-28	eye color;skin color	GCST90255684; GCST90255688	G
15	28324808	28079662	Eye color; Skin color (Fitzpatrick scale); Skin phototype score	4,987 Iberian ancestry individuals; 4,933 Iberian ancestry individuals; 4,933 Iberian ancestry individuals	OCA2	rs72714109-C; rs72714109-C; rs72714109-C	rs72714109	2e-35	eye color;skin color	GCST90255684; GCST90255689; GCST90255688	C
15	28326797	28081651	hair, skin, eye pigmentation	clinvar database					eye color;hair color;skin color	clinvar	T
15	28326844	28081698	hair, skin, eye pigmentation	clinvar database					eye color;hair color;skin color	clinvar	GCTCT
15	28326852	28081706	hair, skin, eye pigmentation	clinvar database					eye color;hair color;skin color	clinvar	C
15	28326857	28081711	hair, skin, eye pigmentation	clinvar database					eye color;hair color;skin color	clinvar	GC
15	28326863	28081717	hair, skin, eye pigmentation	clinvar database					eye color;hair color;skin color	clinvar	C
15	28326889	28081743	hair, skin, eye pigmentation	clinvar database					eye color;hair color;skin color	clinvar	T
15	28326942	28081796	hair, skin, eye pigmentation	clinvar database					eye color;hair color;skin color	clinvar	C
15	28326980	28081834	hair, skin, eye pigmentation	clinvar database					eye color;hair color;skin color	clinvar	A
15	28327013	28081867	hair, skin, eye pigmentation	clinvar database					eye color;hair color;skin color	clinvar	AGATGCAT
15	28327020	28081874	hair, skin, eye pigmentation	clinvar database					eye color;hair color;skin color	clinvar	C
15	28327835	28082689	Eye color; Blond vs. brown/black hair color; Skin phototype score; Skin color (Fitzpatrick scale)	4,987 Iberian ancestry individuals; 243 Iberian ancestry cases, 4,702 Iberian ancestry controls; 4,933 Iberian ancestry individuals; 4,933 Iberian ancestry individuals	OCA2	rs4778137-G; rs4778137-G; rs4778137-G; rs4778137-G	rs4778137	7e-44	eye color;hair color;skin color	GCST90255684; GCST90255682; GCST90255688; GCST90255689	G
15	28327906	28082760	Eye color; Skin phototype score; Skin color (Fitzpatrick scale)	4,987 Iberian ancestry individuals; 4,933 Iberian ancestry individuals; 4,933 Iberian ancestry individuals	OCA2	rs4074658-C; rs4074658-C; rs4074658-C	rs4074658	3e-40	eye color;skin color	GCST90255684; GCST90255688; GCST90255689	C
15	28328765	28083619	Eye color; Blond vs. brown/black hair color; Skin color (Fitzpatrick scale); Skin phototype score	4,987 Iberian ancestry individuals; 243 Iberian ancestry cases, 4,702 Iberian ancestry controls; 4,933 Iberian ancestry individuals; 4,933 Iberian ancestry individuals	OCA2	rs7174027-A; rs7174027-A; rs7174027-A; rs7174027-A	rs7174027	1e-85	eye color;hair color;skin color	GCST90255684; GCST90255682; GCST90255689; GCST90255688	A
15	28335820	28090674	Eye color; Eye color traits; Eye color traits; Eye color traits; Blond vs. brown/black hair color; Black vs. blond hair color; Black vs. red hair color; Skin phototype score; Skin color (Fitzpatrick scale); Skin color	4,987 Iberian ancestry individuals; 4,988 Spanish ancestry individuals; 4,988 Spanish ancestry individuals; 4,988 Spanish ancestry individuals; 243 Iberian ancestry cases, 4,702 Iberian ancestry controls; 2,287 European ancestry female individuals; 2,287 European ancestry female individuals; 4,933 Iberian ancestry individuals; 4,933 Iberian ancestry individuals; 4,985 Iberian ancestry individuals	OCA2	rs4778138-G; rs11855019; rs11855019; rs11855019; rs4778138-G; rs11855019-G; rs11855019-G; rs4778138-G; rs4778138-G; rs4778138-G	rs4778138	7e-122	eye color;hair color;skin color	GCST90255684; GCST007489; GCST007489; GCST007489; GCST90255682; GCST000190; GCST000191; GCST90255688; GCST90255689; GCST90255690	G
15	28336950	28091804	Skin phototype score; Skin color (Fitzpatrick scale)	4,933 Iberian ancestry individuals; 4,933 Iberian ancestry individuals	OCA2	rs35795965-G; rs35795965-G	rs35795965	1e-11	skin color	GCST90255688; GCST90255689	G
15	28338713	28093567	Eye color; Blond vs. brown/black hair color; Skin color (Fitzpatrick scale); Skin phototype score; hair, skin, eye pigmentation	4,987 Iberian ancestry individuals; 243 Iberian ancestry cases, 4,702 Iberian ancestry controls; 4,933 Iberian ancestry individuals; 4,933 Iberian ancestry individuals; clinvar database	OCA2	rs4778241-A; rs4778241-A; rs4778241-A; rs4778241-A	rs4778241	3e-120	eye color;hair color;skin color	GCST90255684; GCST90255682; GCST90255689; GCST90255688; clinvar	A
15	28344238	28099092	Blond vs non-blond hair color; Brown vs. non-brown hair color; Light vs. dark hair color; Red vs non-red hair color; hair, skin, eye pigmentation	2,888 European ancestry blond hair individuals, 4,203 European ancestry non-blond hair individuals; 3,826 European ancestry brown hair individuals, 3,265 European ancestry non-brown hair individuals; 3,069 European ancestry light hair individuals, 4,022 European ancestry dark hair individuals; 181 European ancestry red hair individuals, 6,910 European ancestry non-red hair individuals; clinvar database	OCA2	rs7495174; rs7495174; rs7495174; rs7495174	rs7495174	9e-07	eye color;hair color;skin color	GCST003023; GCST003021; GCST003022; GCST003020; clinvar	.
15	28345931	28100785	Eye color; Skin color (Fitzpatrick scale); Skin phototype score	4,987 Iberian ancestry individuals; 4,933 Iberian ancestry individuals; 4,933 Iberian ancestry individuals	OCA2 - HERC2	rs58843292-A; rs58843292-A; rs58843292-A	rs58843292	8e-67	eye color;skin color	GCST90255684; GCST90255689; GCST90255688	A
15	28351376	28106230	Eye color; Skin phototype score; Skin color (Fitzpatrick scale)	4,987 Iberian ancestry individuals; 4,933 Iberian ancestry individuals; 4,933 Iberian ancestry individuals	OCA2 - HERC2	rs150763518-G; rs150763518-G; rs150763518-G	rs150763518	2e-43	eye color;skin color	GCST90255684; GCST90255688; GCST90255689	G
15	28356859	28111713	Hair morphology traits; Eye color; Eye color; Red vs. brown/black hair color; Brown vs. black hair color	4,988 Spanish ancestry individuals; 4,987 Iberian ancestry individuals; 157,485 European ancestry individuals; 15,731 British ancestry red hair individuals, 283,920 British ancestry brown or black hair individuals; 10,990 European ancestry individuals	HERC2	rs1129038; rs1129038-T; rs1129038-T; rs1129038; rs1129038-C	rs1129038	6e-49	eye color;hair color;hair structure	GCST007486; GCST90255684; GCST012219; GCST006986; GCST90095477	T
15	28360602	28115456	hair, skin, eye pigmentation	clinvar database					eye color;hair color;skin color	clinvar	T
15	28360685	28115539	hair, skin, eye pigmentation	clinvar database					eye color;hair color;skin color	clinvar	T
15	28361369	28116223	Eye color; Skin phototype score; Skin color (Fitzpatrick scale)	4,987 Iberian ancestry individuals; 4,933 Iberian ancestry individuals; 4,933 Iberian ancestry individuals	HERC2	rs11365574-CT; rs11365574-CT; rs11365574-CT	rs11365574	2e-30	eye color;skin color	GCST90255684; GCST90255688; GCST90255689	CT
15	28364059	28118913	Eye color; Blond vs. brown/black hair color; Skin phototype score; Skin color	4,987 Iberian ancestry individuals; 243 Iberian ancestry cases, 4,702 Iberian ancestry controls; 4,933 Iberian ancestry individuals; 4,985 Iberian ancestry individuals	HERC2	rs7494942-A; rs7494942-A; rs7494942-A; rs7494942-A	rs7494942	4e-186	eye color;hair color;skin color	GCST90255684; GCST90255682; GCST90255688; GCST90255690	A
15	28365618	28120472	Hair morphology traits; Hair morphology traits; Hair morphology traits; Hair morphology traits; Hair color; Skin, hair and eye pigmentation (multivariate analysis); Hair color; Hair color; Eye color; Eye color; Eye color; Eye color; Eye color traits; Hair color; Blond vs. brown/black hair color; Brown vs. black hair color; Brown vs. black hair color; Blond vs. brown/black hair color; Black vs. blond hair color; Black vs. red hair color; Hair color; Blond vs. brown/black hair color; Cutaneous melanoma or hair colour; Skin color; Skin phototype score; Skin color (Fitzpatrick scale); Skin pigmentation; Skin, hair and eye pigmentation (multivariate analysis); Skin pigmentation; hair, skin, eye pigmentation	4,988 Spanish ancestry individuals; 4,988 Spanish ancestry individuals; 4,988 Spanish ancestry individuals; 4,988 Spanish ancestry individuals; 6,236 Latin American individuals; 6,236 Latin American individuals; 6,357 Latin American individuals; 290,891 European ancestry individuals; 9,126 European ancestry individuals; 9,126 European ancestry individuals; 3871 European ancestry individuals; 3871 European ancestry individuals; 5,951 European ancestry individuals; 9,126 European ancestry individuals; 243 Iberian ancestry cases, 4,702 Iberian ancestry controls; 3,750 Iberian ancestry cases, 952 Iberian ancestry controls; 269,394 British ancestry brown hair individuals, 14,526 British ancestry black hair individuals; 39,397 British ancestry blond hair individuals, 283,920 British ancestry brown or black hair individuals; 2,287 European ancestry female individuals; 2,287 European ancestry female individuals; 7,070 European ancestry individuals; 12,398 European ancestry individuals; 36,760 European ancestry cutaneous melanoma cases, 375,188 European ancestry controls, 352,662 European ancestry individuals; 4,985 Iberian ancestry individuals; 4,933 Iberian ancestry individuals; 4,933 Iberian ancestry individuals; 1,047 Hispanic/Latin American individuals, 684 Cape Verdian individuals, 373 African American individuals; 6,236 Latin American individuals; 6,236 Latin American individuals; clinvar database	HERC2	rs12913832; rs12913832; rs12913832; rs12913832; rs12913832; rs12913832; rs12913832; rs12913832-A; rs12913832-A; rs12913832-A; rs12913832-A; rs12913832-G; rs12913832; rs12913832-A; rs12913832-G; rs12913832-G; rs12913832; rs12913832; rs12913832-A; rs12913832-A; rs12913832-G; rs12913832-A; rs12913832-A; rs12913832-G; rs12913832-G; rs12913832-G; rs12913832-G; rs12913832; rs12913832	rs12913832	3e-30	eye color;hair color;hair structure;skin color	GCST007486; GCST007486; GCST007486; GCST007486; GCST007454; GCST007451; GCST003479; GCST006075; GCST000710; GCST000710; GCST001929; GCST001929; GCST000685; GCST000707; GCST90255682; GCST90255683; GCST006989; GCST006988; GCST000190; GCST000191; GCST001932; GCST90095476; GCST010302; GCST90255690; GCST90255688; GCST90255689; GCST008519; GCST007451; GCST007452; clinvar	A
15	28377879	28132733	hair, skin, eye pigmentation	clinvar database					eye color;hair color;skin color	clinvar	T
15	28380518	28135372	Skin, hair and eye pigmentation (multivariate analysis); Skin, hair and eye pigmentation (multivariate analysis); Skin pigmentation	6,236 Latin American individuals; 6,236 Latin American individuals; 6,236 Latin American individuals	HERC2	rs4778249; rs4778249; rs4778249	rs4778249	6e-21	eye color;skin color	GCST007451; GCST007451; GCST007452
15	28382759	28137613	Eye color; Skin phototype score	4,987 Iberian ancestry individuals; 4,933 Iberian ancestry individuals	HERC2	rs117219845-T; rs117219845-T	rs117219845	2e-18	eye color;skin color	GCST90255684; GCST90255688	T
15	28386626	28141480	Eye color; Blond vs. brown/black hair color; Brown vs. black hair color; Skin color; Skin phototype score; Skin color (Fitzpatrick scale)	4,987 Iberian ancestry individuals; 243 Iberian ancestry cases, 4,702 Iberian ancestry controls; 3,750 Iberian ancestry cases, 952 Iberian ancestry controls; 4,985 Iberian ancestry individuals; 4,933 Iberian ancestry individuals; 4,933 Iberian ancestry individuals	HERC2	rs11636232-T; rs11636232-T; rs11636232-T; rs11636232-T; rs11636232-T; rs11636232-T	rs11636232	3e-197	eye color;hair color;skin color	GCST90255684; GCST90255682; GCST90255683; GCST90255690; GCST90255688; GCST90255689	T
15	28389965	28144819	hair, skin, eye pigmentation	clinvar database					eye color;hair color;skin color	clinvar	T
15	28392261	28147115	Rosacea (PheCode 695.3); Rosacea (PheCode 695.3)	14,815 European ancestry cases, 427,372 European ancestry controls; 410 African American or Afro-Caribbean cases, 121,119 African American or Afro-Caribbean controls, 14,815 European ancestry cases, 427,372 European ancestry controls, 1,070 Hispanic or Latin American cases, 58,225 Hispanic or Latin American controls	HERC2	rs12898729-G; rs12898729-G	rs12898729	3e-14	rosacea	GCST90476178; GCST90480451	G
15	28401340	28156194	Eye color; Blond vs. brown/black hair color; Skin phototype score; Skin color (Fitzpatrick scale); Skin color	4,987 Iberian ancestry individuals; 243 Iberian ancestry cases, 4,702 Iberian ancestry controls; 4,933 Iberian ancestry individuals; 4,933 Iberian ancestry individuals; 4,985 Iberian ancestry individuals	HERC2	rs28784029-T; rs28784029-T; rs28784029-T; rs28784029-T; rs28784029-T	rs28784029	2e-150	eye color;hair color;skin color	GCST90255684; GCST90255682; GCST90255688; GCST90255689; GCST90255690	T
15	28419085	28173939	Eye color; Skin phototype score	4,987 Iberian ancestry individuals; 4,933 Iberian ancestry individuals	HERC2	rs56743903-A; rs56743903-A	rs56743903	1e-32	eye color;skin color	GCST90255684; GCST90255688	A
15	28419161	28174015	Eye color; Blond vs. brown/black hair color; Skin phototype score; Skin color (Fitzpatrick scale)	4,987 Iberian ancestry individuals; 243 Iberian ancestry cases, 4,702 Iberian ancestry controls; 4,933 Iberian ancestry individuals; 4,933 Iberian ancestry individuals	HERC2	rs111433258-G; rs111433258-G; rs111433258-G; rs111433258-G	rs111433258	2e-90	eye color;hair color;skin color	GCST90255684; GCST90255682; GCST90255688; GCST90255689	G
15	28420352	28175206	Eye color; Skin phototype score; Skin color (Fitzpatrick scale)	4,987 Iberian ancestry individuals; 4,933 Iberian ancestry individuals; 4,933 Iberian ancestry individuals	HERC2	rs142046335-G; rs142046335-G; rs142046335-G	rs142046335	2e-37	eye color;skin color	GCST90255684; GCST90255688; GCST90255689	G
15	28437159	28192013	hair, skin, eye pigmentation	clinvar database					eye color;hair color;skin color	clinvar	T
15	28443859	28198713	hair, skin, eye pigmentation	clinvar database					eye color;hair color;skin color	clinvar	AACATC
15	28443903	28198757	hair, skin, eye pigmentation	clinvar database					eye color;hair color;skin color	clinvar	T
15	28446596	28201450	hair, skin, eye pigmentation	clinvar database					eye color;hair color;skin color	clinvar	A
15	28447255	28202109	hair, skin, eye pigmentation	clinvar database					eye color;hair color;skin color	clinvar	G
15	28455800	28210654	Eye color; Skin color (Fitzpatrick scale); Skin color; Skin phototype score	4,987 Iberian ancestry individuals; 4,933 Iberian ancestry individuals; 4,985 Iberian ancestry individuals; 4,933 Iberian ancestry individuals	HERC2	rs2525919-T; rs2525919-T; rs2525919-T; rs2525919-T	rs2525919	7e-97	eye color;skin color	GCST90255684; GCST90255689; GCST90255690; GCST90255688	T
15	28459870	28214724	hair, skin, eye pigmentation	clinvar database					eye color;hair color;skin color	clinvar	T
15	28470843	28225697	Eye color; Skin phototype score; Skin color (Fitzpatrick scale)	4,987 Iberian ancestry individuals; 4,933 Iberian ancestry individuals; 4,933 Iberian ancestry individuals	HERC2	rs397854007-C; rs397854007-C; rs397854007-C	rs397854007	2e-44	eye color;skin color	GCST90255684; GCST90255688; GCST90255689	C
15	28473454	28228308	hair, skin, eye pigmentation	clinvar database					eye color;hair color;skin color	clinvar	C
15	28476632	28231486	Hair color; Eye color	approximately 452,000 European ancestry individuals; 4,987 Iberian ancestry individuals	HERC2	rs144864205; rs144864205-A	rs144864205	1e-300	eye color;hair color	GCST007082; GCST90255684	A
15	28478316	28233170	hair, skin, eye pigmentation	clinvar database					eye color;hair color;skin color	clinvar	G
15	28483809	28238663	hair, skin, eye pigmentation	clinvar database					eye color;hair color;skin color	clinvar	A
15	28484999	28239853	Eye color; Skin phototype score; Skin color (Fitzpatrick scale)	4,987 Iberian ancestry individuals; 4,933 Iberian ancestry individuals; 4,933 Iberian ancestry individuals	HERC2	rs150231163-C; rs150231163-C; rs150231163-C	rs150231163	1e-21	eye color;skin color	GCST90255684; GCST90255688; GCST90255689	C
15	28493800	28248654	hair, skin, eye pigmentation	clinvar database					eye color;hair color;skin color	clinvar	A
15	28505116	28259970	Eye color; Eye color; Skin color (Fitzpatrick scale); Skin phototype score	4,987 Iberian ancestry individuals; 4,987 Iberian ancestry individuals; 4,933 Iberian ancestry individuals; 4,933 Iberian ancestry individuals	HERC2	rs869190367-C; rs1491544065-CA; rs869190367-C; rs869190367-C	rs869190367	4e-44	eye color;skin color	GCST90255684; GCST90255684; GCST90255689; GCST90255688	C
15	28509167	28264021	Eye color; Skin phototype score; Skin color (Fitzpatrick scale)	4,987 Iberian ancestry individuals; 4,933 Iberian ancestry individuals; 4,933 Iberian ancestry individuals	HERC2	rs34823980-C; rs34823980-C; rs34823980-C	rs34823980	6e-50	eye color;skin color	GCST90255684; GCST90255688; GCST90255689	C
15	28511997	28266851	Blond vs non-blond hair color; Brown vs. non-brown hair color; Light vs. dark hair color	2,888 European ancestry blond hair individuals, 4,203 European ancestry non-blond hair individuals; 3,826 European ancestry brown hair individuals, 3,265 European ancestry non-brown hair individuals; 3,069 European ancestry light hair individuals, 4,022 European ancestry dark hair individuals	HERC2	rs79097182; rs79097182; rs79097182	rs79097182	2e-14	hair color	GCST003023; GCST003021; GCST003022
15	28513364	28268218	Iris color; Brown vs. black hair color; Blond vs. brown/black hair color; hair, skin, eye pigmentation	925 Erasmus Rucphen individuals, 481 European ancestry females; 3,750 Iberian ancestry cases, 952 Iberian ancestry controls; 12,398 European ancestry individuals; clinvar database	HERC2	rs916977; rs916977-T; rs916977-T	rs916977	1e-43	eye color;hair color;skin color	GCST000146; GCST90255683; GCST90095476; clinvar	T
15	28530182	28285036	Eye color; Blue vs. green eyes; Blue vs. brown eyes; Eye color traits; Eye color traits; Eye color traits; Blond vs. brown hair color; Blond vs. brown/black hair color; Brown vs. black hair color; hair, skin, eye pigmentation	175 European ancestry individuals; 2,986 Icelandic ancestry individuals; 2,986 Icelandic ancestry individuals; 4,988 Spanish ancestry individuals; 4,988 Spanish ancestry individuals; 4,988 Spanish ancestry individuals; 2,986 Icelandic ancestry individuals; 12,398 European ancestry individuals; 10,990 European ancestry individuals; clinvar database	HERC2	rs1667394-C; rs1667394-A; rs1667394-A; rs1667394; rs1667394; rs1667394; rs1667394-A; rs1667394-C; rs1667394-C	rs1667394	2e-20	eye color;hair color;skin color	GCST001723; GCST000117; GCST000120; GCST007489; GCST007489; GCST007489; GCST000118; GCST90095476; GCST90095477; clinvar	C
15	28532764	28287618	Eye color; Eye color; Skin phototype score; Skin color (Fitzpatrick scale)	4,987 Iberian ancestry individuals; 4,987 Iberian ancestry individuals; 4,933 Iberian ancestry individuals; 4,933 Iberian ancestry individuals		chr15:28287618-CA; chr15:28287618-CAA; chr15:28287618-CAA; chr15:28287618-CAA		4e-12	eye color;skin color	GCST90255684; GCST90255684; GCST90255688; GCST90255689	CA
15	28533565	28288419	Hair morphology traits; Hair morphology traits; Hair morphology traits; Hair morphology traits; Skin pigmentation (conditioned on rs1426654 and rs35397)	4,988 Spanish ancestry individuals; 4,988 Spanish ancestry individuals; 4,988 Spanish ancestry individuals; 4,988 Spanish ancestry individuals; 1,047 Hispanic/Latin American individuals, 684 Cape Verdian individuals, 373 African American individuals	HERC2	rs1667392; rs1667392; rs1667392; rs1667392; rs1667392-C	rs1667392	3e-39	hair structure;skin color	GCST007486; GCST007486; GCST007486; GCST007486; GCST008516	C
15	28534554	28289408	Eye color; Blond vs. brown/black hair color; Skin phototype score; Skin color (Fitzpatrick scale)	4,987 Iberian ancestry individuals; 243 Iberian ancestry cases, 4,702 Iberian ancestry controls; 4,933 Iberian ancestry individuals; 4,933 Iberian ancestry individuals	HERC2	rs111458470-A; rs111458470-A; rs111458470-A; rs111458470-A	rs111458470	3e-145	eye color;hair color;skin color	GCST90255684; GCST90255682; GCST90255688; GCST90255689	A
15	28534777	28289631	Eye color; Skin phototype score; Skin color (Fitzpatrick scale)	4,987 Iberian ancestry individuals; 4,933 Iberian ancestry individuals; 4,933 Iberian ancestry individuals	HERC2	rs117325217-T; rs117325217-T; rs117325217-T	rs117325217	5e-37	eye color;skin color	GCST90255684; GCST90255688; GCST90255689	T
15	28543152	28298006	Eye color; Skin phototype score; Skin color (Fitzpatrick scale)	4,987 Iberian ancestry individuals; 4,933 Iberian ancestry individuals; 4,933 Iberian ancestry individuals	HERC2	rs373425948-T; rs373425948-T; rs373425948-T	rs373425948	3e-47	eye color;skin color	GCST90255684; GCST90255688; GCST90255689	T
15	28548098	28302952	Eye color; Skin color; Skin phototype score; Skin color (Fitzpatrick scale)	4,987 Iberian ancestry individuals; 4,985 Iberian ancestry individuals; 4,933 Iberian ancestry individuals; 4,933 Iberian ancestry individuals		chr15:28302952-G; chr15:28302952-G; chr15:28302952-G; chr15:28302952-G		1e-61	eye color;skin color	GCST90255684; GCST90255690; GCST90255688; GCST90255689	G
15	28560010	28314864	Eye color; Skin phototype score; Skin color (Fitzpatrick scale)	4,987 Iberian ancestry individuals; 4,933 Iberian ancestry individuals; 4,933 Iberian ancestry individuals	HERC2	rs11324616-GA; rs11324616-GA; rs11324616-GA	rs11324616	2e-86	eye color;skin color	GCST90255684; GCST90255688; GCST90255689	GA
15	28561206	28316060	Eye color; Skin phototype score; Skin color (Fitzpatrick scale)	4,987 Iberian ancestry individuals; 4,933 Iberian ancestry individuals; 4,933 Iberian ancestry individuals	HERC2	rs11396433-T; rs11396433-T; rs11396433-T	rs11396433	7e-34	eye color;skin color	GCST90255684; GCST90255688; GCST90255689	T
15	28566385	28321239	Eye color; Skin phototype score; Skin color (Fitzpatrick scale)	4,987 Iberian ancestry individuals; 4,933 Iberian ancestry individuals; 4,933 Iberian ancestry individuals	HERC2	rs373468882-T; rs373468882-T; rs373468882-T	rs373468882	2e-31	eye color;skin color	GCST90255684; GCST90255688; GCST90255689	T
15	28573826	28328680	Eye color; Skin phototype score	4,987 Iberian ancestry individuals; 4,933 Iberian ancestry individuals	HERC2 - HERC2P1	rs745333093-A; rs745333093-A	rs745333093	2e-19	eye color;skin color	GCST90255684; GCST90255688	A
15	28769907	28524761	Eye color; Skin phototype score; Skin color (Fitzpatrick scale)	4,987 Iberian ancestry individuals; 4,933 Iberian ancestry individuals; 4,933 Iberian ancestry individuals		chr15:28524761-CCACACACA; chr15:28524761-CCACACACA; chr15:28524761-CCACACACA		2e-42	eye color;skin color	GCST90255684; GCST90255688; GCST90255689	CCACACACA
15	29006093	28760947	Black vs. blond hair color; Black vs. red hair color	2,287 European ancestry female individuals; 2,287 European ancestry female individuals	WHAMMP2 - PDCD6IPP2	rs8033165-T; rs8033165-T	rs8033165	5e-11	hair color	GCST000190; GCST000191	T
15	32995468	32703267	Chin dimples; Chin dimples	58,032 European ancestry cases, 13,457 European ancestry controls; 58,032 European ancestry cases, 13,457 European ancestry controls	SCG5 - GREM1-AS1	rs6494598; rs6494598	rs6494598	6e-45	chin dimples	GCST003989; GCST003989
15	35005886	34713685	Low myopia vs hyperopia; Hypermetropia (PheCode 367.8); Myopia; High myopia; Myopia; Low myopia vs hyperopia; High myopia; Spherical equivalent or myopia (age of diagnosis); Myopia (age of diagnosis); Myopia (PheCode 367.1)	11,197 European ancestry low myopia cases, 10,828 European ancestry hyperopia cases; 16,235 African American or Afro-Caribbean cases, 90,700 African American or Afro-Caribbean controls, 8,188 Hispanic or Latin American cases, 44,636 Hispanic or Latin American controls, 941 East Asian ancestry cases, 5,288 East Asian ancestry controls, 73,817 European ancestry cases, 320,870 European ancestry controls; 106,086 European ancestry cases, 85,757 European ancestry controls; 2,737 British ancestry cases, 47,635 British ancestry controls; 27,993 European ancestry cases, 36,275 European ancestry controls; 11,197 European ancestry low myopia cases, 10,828 European ancestry hyperopia cases; 3,164 European ancestry high myopic cases, 21,416 European ancestry emmetropia controls; 145,366 European ancestry individuals, 2,610 Erasmus Rucphen (founder/genetic isolate) individuals, 509 Talana (founder/genetic isolate) individuals, 15,044 East Asian ancestry individuals, 2,275 Malay ancestry individuals, 2,110 Indian ancestry individuals, 2,506 Asian ancestry individuals; 104,293 European ancestry individuals; 65,574 European ancestry cases, 333,242 European ancestry controls	LINC02252 - GJD2	rs524952; rs524952-T; rs524952; rs524952; rs524952-A; rs524952; rs524952; rs524952-A; rs524952-A; rs524952-T	rs524952	1e-29	near/farsightedness	GCST012400; GCST90480076; GCST003997; GCST009962; GCST90134549; GCST012400; GCST012403; GCST006291; GCST006290; GCST90475880	T
15	35006073	34713872	Hypermetropia (PheCode 367.8); Myopia (PheCode 367.1)	73,817 European ancestry cases, 320,870 European ancestry controls; 20,300 African American or Afro-Caribbean cases, 84,944 African American or Afro-Caribbean controls, 9,317 Hispanic or Latin American cases, 42,799 Hispanic or Latin American controls, 1,535 East Asian ancestry cases, 4,339 East Asian ancestry controls, 65,574 European ancestry cases, 333,242 European ancestry controls	LINC02252 - GJD2	rs634990-T; rs634990-T	rs634990	2e-26	near/farsightedness	GCST90475882; GCST90480074	T
15	36672948	36380747	Low myopia vs hyperopia; Low myopia vs hyperopia	11,197 European ancestry low myopia cases, 10,828 European ancestry hyperopia cases; 11,197 European ancestry low myopia cases, 10,828 European ancestry hyperopia cases	LINC02853 - COX6CP4	rs566712229; rs566712229	rs566712229	7e-06	near/farsightedness	GCST012400; GCST012400
15	45361241	45069043	Low myopia vs hyperopia; Low myopia vs hyperopia	11,197 European ancestry low myopia cases, 10,828 European ancestry hyperopia cases; 11,197 European ancestry low myopia cases, 10,828 European ancestry hyperopia cases	SORD	rs55713047; rs55713047	rs55713047	5e-07	near/farsightedness	GCST012400; GCST012400
15	45624671	45332473	Low myopia vs hyperopia; Low myopia vs hyperopia	11,197 European ancestry low myopia cases, 10,828 European ancestry hyperopia cases; 11,197 European ancestry low myopia cases, 10,828 European ancestry hyperopia cases	SLC28A2-AS1 - RNU6-953P	rs139180550; rs139180550	rs139180550	1e-06	near/farsightedness	GCST012400; GCST012400
15	48400199	48108002	Cutaneous melanoma or hair colour; Skin reflectance (Melanin index)	36,760 European ancestry cutaneous melanoma cases, 375,188 European ancestry controls, 352,662 European ancestry individuals; 395 African American individuals	LINC01491 - SLC24A5	rs2675345-A; rs2675345-A	rs2675345	1e-09	hair color;skin color	GCST010302; GCST011355	A
15	48433494	48141297	Hair color; Skin pigmentation	approximately 452,000 European ancestry individuals; 216 Sub-Saharan African ancestry individuals	MYEF2, SLC24A5	rs2470102; rs2470102	rs2470102	7e-13	hair color;skin color	GCST007082; GCST005188
15	54478011	54185814	Dental anomalies (Hypoplasia, displacement and rotation); Dental anomalies (Displacement, Rotation and Mamelon)	3,579 individuals; 3,579 individuals	UNC13C	rs141429354-T; rs141429354-T	rs141429354	3e-06	dentition	GCST90204170; GCST90204171	T
15	55881002	55588804	Low myopia vs hyperopia; Low myopia vs hyperopia	11,197 European ancestry low myopia cases, 10,828 European ancestry hyperopia cases; 11,197 European ancestry low myopia cases, 10,828 European ancestry hyperopia cases	PYGO1	rs145581831; rs145581831	rs145581831	9e-06	near/farsightedness	GCST012400; GCST012400
15	63574641	63282442	Spherical equivalent or myopia (age of diagnosis); Myopia (age of diagnosis)	145,366 European ancestry individuals, 2,610 Erasmus Rucphen (founder/genetic isolate) individuals, 509 Talana (founder/genetic isolate) individuals, 15,044 East Asian ancestry individuals, 2,275 Malay ancestry individuals, 2,110 Indian ancestry individuals, 2,506 Asian ancestry individuals; 104,293 European ancestry individuals	APH1B	rs12898755-A; rs12898755-A	rs12898755	5e-14	near/farsightedness	GCST006291; GCST006290	A
15	74171368	73879027	Low myopia vs hyperopia; Low myopia vs hyperopia	11,197 European ancestry low myopia cases, 10,828 European ancestry hyperopia cases; 11,197 European ancestry low myopia cases, 10,828 European ancestry hyperopia cases	TBC1D21	rs2084851; rs2084851	rs2084851	4e-06	near/farsightedness	GCST012400; GCST012400
15	78375229	78082887	Eyebrow thickness; Eyebrow thickness	2,922 Latin American individuals; 2,922 Latin American individuals	SH2D7	rs112386516; rs112386516	rs112386516	1e-06	eyebrow thickness	GCST003476; GCST003476
15	79454077	79161735	Low myopia vs hyperopia; Low myopia; Low myopia vs hyperopia	11,197 European ancestry low myopia cases, 10,828 European ancestry hyperopia cases; 11,197 European ancestry low myopic cases, 21,416 European ancestry emmetropia controls; 11,197 European ancestry low myopia cases, 10,828 European ancestry hyperopia cases	ANKRD34C-AS1	rs74485555; rs74485555; rs74485555	rs74485555	2e-13	near/farsightedness	GCST012400; GCST012402; GCST012400
15	90734426	90191194	acne vulgaris; acne vulgaris; Acne (severe); Acne (PheCode 706.1); Acne (PheCode 706.1)	20,165 European ancestry cases, 595,231 European ancestry controls; 34,422 European ancestry cases, 364,991 European ancestry controls; 5,602 European ancestry cases, 21,120 European ancestry controls; 5,873 European ancestry cases, 437,092 European ancestry controls; 4,324 African American or Afro-Caribbean cases, 114,193 African American or Afro-Caribbean controls, 1,759 Hispanic or Latin American cases, 56,642 Hispanic or Latin American controls, 306 East Asian ancestry cases, 6,354 East Asian ancestry controls, 5,873 European ancestry cases, 437,092 European ancestry controls	SEMA4B	rs34560261-C; rs34560261-C; rs34560261-C; rs34560261-C; rs34560261-C	rs34560261	3e-35	acne	GCST90092000; GCST90245818; GCST007234; GCST90476211; GCST90480481	C
15	101206638	100666433	Chin dimples; Chin dimples	58,032 European ancestry cases, 13,457 European ancestry controls; 58,032 European ancestry cases, 13,457 European ancestry controls	ASB7 - GCAWKR	rs7167736; rs7167736	rs7167736	9e-13	chin dimples	GCST003989; GCST003989
16	7458135	7408134	High myopia; Myopia	3,164 European ancestry high myopic cases, 21,416 European ancestry emmetropia controls; 3,923 European ancestry cases, 11,696 European ancestry controls	RBFOX1	rs4581716; rs4581716	rs4581716	2e-07	near/farsightedness	GCST012403; GCST002615
16	7459347	7409346	Myopia; Spherical equivalent or myopia (age of diagnosis)	106,086 European ancestry cases, 85,757 European ancestry controls; 145,366 European ancestry individuals, 2,610 Erasmus Rucphen (founder/genetic isolate) individuals, 509 Talana (founder/genetic isolate) individuals, 15,044 East Asian ancestry individuals, 2,275 Malay ancestry individuals, 2,110 Indian ancestry individuals, 2,506 Asian ancestry individuals	RBFOX1	rs10500355; rs10500355-A	rs10500355	2e-63	near/farsightedness	GCST003997; GCST006291	A
16	7459683	7409682	Hyperopia; Myopia (age of diagnosis); Myopia (PheCode 367.1); Myopia (PheCode 367.1); Myopia (PheCode 367.1)	7,068 European ancestry cases, 6,844 European ancestry controls; 104,293 European ancestry individuals; 65,574 European ancestry cases, 333,242 European ancestry controls; 20,300 African American or Afro-Caribbean cases, 84,944 African American or Afro-Caribbean controls; 20,300 African American or Afro-Caribbean cases, 84,944 African American or Afro-Caribbean controls, 9,317 Hispanic or Latin American cases, 42,799 Hispanic or Latin American controls, 1,535 East Asian ancestry cases, 4,339 East Asian ancestry controls, 65,574 European ancestry cases, 333,242 European ancestry controls	RBFOX1	rs17648524; rs17648524-C; rs17648524-G; rs17648524-G; rs17648524-G	rs17648524	5e-07	near/farsightedness	GCST002617; GCST006290; GCST90475880; GCST90475879; GCST90480074	C
16	7460699	7410698	High myopia; Myopia	2,737 British ancestry cases, 47,635 British ancestry controls; 27,993 European ancestry cases, 36,275 European ancestry controls	RBFOX1	rs7184522; rs7184522-G	rs7184522	5e-12	near/farsightedness	GCST009962; GCST90134549	G
16	11099707	11005850	acne vulgaris; acne vulgaris	20,165 European ancestry cases, 595,231 European ancestry controls; 34,422 European ancestry cases, 364,991 European ancestry controls	CLEC16A	rs7194305-A; rs7194305-A	rs7194305	2e-15	acne	GCST90092000; GCST90245818	A
16	14060471	13966614	Low myopia vs hyperopia; Low myopia vs hyperopia	11,197 European ancestry low myopia cases, 10,828 European ancestry hyperopia cases; 11,197 European ancestry low myopia cases, 10,828 European ancestry hyperopia cases	ERCC4 - LINC02185	rs534822839; rs534822839	rs534822839	9e-06	near/farsightedness	GCST012400; GCST012400
16	31099011	31087690	Scalp hair shape; Scalp hair shape	6,357 Latin American individuals; 6,357 Latin American individuals	PRSS53	rs11150606; rs11150606	rs11150606	7e-09	hair structure	GCST003474; GCST003474
16	53643103	53609191	Sib-shared facial trait 528; Facial segment 18; 3D morphology of the philtrium; Facial morphology (segment 9)	8,246 European ancestry individuals; 3,566 European ancestry individuals	RPGRIP1L	rs9923447; rs9923447-T	rs9923447	1e-12	facial morphology	GCST90016041; GCST90007252	T
16	53735383	53701471	Facial morphology (multitrait analysis); Facial morphology	10,115 European ancestry individuals; 10,115 European ancestry individuals	RPGRIP1L	rs7404301-G; rs7404301-G	rs7404301	1e-10	facial morphology	GCST90250819; GCST009464	G
16	53887738	53853826	Eyebrow thickness; Eyebrow thickness	2,922 Latin American individuals; 2,922 Latin American individuals	FTO	rs12597422; rs12597422	rs12597422	3e-06	eyebrow thickness	GCST003476; GCST003476
16	54114824	54080912	Hair color; Red vs. brown/black hair color	approximately 452,000 European ancestry individuals; 15,731 British ancestry red hair individuals, 283,920 British ancestry brown or black hair individuals	FTO	rs16953002; rs16953002-A	rs16953002	5e-11	hair color	GCST007082; GCST006986	A
16	80451142	80417245	Low myopia vs hyperopia; Low myopia vs hyperopia	11,197 European ancestry low myopia cases, 10,828 European ancestry hyperopia cases; 11,197 European ancestry low myopia cases, 10,828 European ancestry hyperopia cases	DYNLRB2-AS1	rs12447016; rs12447016	rs12447016	4e-08	near/farsightedness	GCST012400; GCST012400
16	87436720	87403114	Low myopia vs hyperopia; Low myopia vs hyperopia	11,197 European ancestry low myopia cases, 10,828 European ancestry hyperopia cases; 11,197 European ancestry low myopia cases, 10,828 European ancestry hyperopia cases	MAP1LC3B	rs1054521; rs1054521	rs1054521	9e-07	near/farsightedness	GCST012400; GCST012400
16	89466440	89400032	Red vs non-red hair color; Skin color (Fitzpatrick scale); Skin phototype score	34 Iberian ancestry cases, 4,945 Iberian ancestry controls; 4,933 Iberian ancestry individuals; 4,933 Iberian ancestry individuals	ANKRD11	rs28431356-C; rs28431356-C; rs28431356-C	rs28431356	3e-14	hair color;skin color	GCST90255681; GCST90255689; GCST90255688	C
16	89507330	89440922	Blond vs. brown/black hair color; Red vs. brown/black hair color	12,398 European ancestry individuals; 10,450 European ancestry individuals	ANKRD11	rs74836424-C; rs74836424-C	rs74836424	1e-07	hair color	GCST90095476; GCST90095478	C
16	89535888	89469480	Red vs non-red hair color; Skin reflectance	34 Iberian ancestry cases, 4,945 Iberian ancestry controls; 27,254 European ancestry individuals	ANKRD11	rs55637757-T; rs55637757-T	rs55637757	5e-15	hair color;skin color	GCST90255681; GCST90246327	T
16	89625227	89558819	Hair morphology traits; Red vs. brown/black hair color	4,988 Spanish ancestry individuals; 10,450 European ancestry individuals	SPG7 - RPL13	rs67689854; rs67689854-C	rs67689854	8e-11	hair color;hair structure	GCST007486; GCST90095478	C
16	89693099	89626691	Red vs non-red hair color; Skin phototype score	34 Iberian ancestry cases, 4,945 Iberian ancestry controls; 4,933 Iberian ancestry individuals	DPEP1	rs4248913-A; rs4248913-A	rs4248913	5e-18	hair color;skin color	GCST90255681; GCST90255688	A
16	89698760	89632352	Skin color (Fitzpatrick scale); Skin phototype score	4,933 Iberian ancestry individuals; 4,933 Iberian ancestry individuals	DPEP1	rs55950592-T; rs55950592-T	rs55950592	4e-09	skin color	GCST90255689; GCST90255688	T
16	89736157	89669749	Facial pigmentation; Skin pigmentation traits; Blond vs. brown/black hair color	2,844 European ancestry individuals; 4,988 Spanish ancestry individuals; 12,398 European ancestry individuals	SPATA33	rs35063026-T; rs35063026; rs35063026-C	rs35063026	9e-15	freckles;hair color;skin color	GCST002785; GCST007488; GCST90095476	T
16	89755903	89689495	Red vs non-red hair color; Black vs. red hair color	34 Iberian ancestry cases, 4,945 Iberian ancestry controls; 2,287 European ancestry female individuals	CDK10	rs258322-A; rs258322-T	rs258322	6e-19	hair color	GCST90255681; GCST000191	A
16	89801952	89735544	Skin color; Skin phototype score; Skin color (Fitzpatrick scale)	4,985 Iberian ancestry individuals; 4,933 Iberian ancestry individuals; 4,933 Iberian ancestry individuals	FANCA, ZNF276	rs11649196-A; rs11649196-A; rs11649196-A	rs11649196	5e-08	skin color	GCST90255690; GCST90255688; GCST90255689	A
16	89818732	89752324	Hair morphology traits; Hair morphology traits; Hair morphology traits; Hair morphology traits; Freckling; Hair color; Hair color; Red vs. brown/black hair color; freckles	4,988 Spanish ancestry individuals; 4,988 Spanish ancestry individuals; 4,988 Spanish ancestry individuals; 4,988 Spanish ancestry individuals; 9,126 European ancestry individuals; 9,126 European ancestry individuals; 9,126 European ancestry individuals; 10,450 European ancestry individuals; 960 Polish individuals	FANCA	rs12931267; rs12931267; rs12931267; rs12931267; rs12931267-G; rs12931267-G; rs12931267-G; rs12931267-C	rs12931267	3e-11	freckles;hair color;hair structure	GCST007486; GCST007486; GCST007486; GCST007486; GCST000708; GCST000707; GCST000707; GCST90095478; Kukla-Bartoszek_2019	G
16	89846677	89780269	Blond vs. brown/black hair color; Red vs. brown/black hair color	12,398 European ancestry individuals; 10,450 European ancestry individuals	FANCA	rs75570604-G; rs75570604-G	rs75570604	7e-14	hair color	GCST90095476; GCST90095478	G
16	89887249	89820841	Red vs non-red hair color; Skin reflectance	34 Iberian ancestry cases, 4,945 Iberian ancestry controls; 27,254 European ancestry individuals	SPIRE2	rs35096708-A; rs35096708-A	rs35096708	9e-10	hair color;skin color	GCST90255681; GCST90246327	A
16	89897896	89831488	Skin color (Fitzpatrick scale); Skin phototype score	4,933 Iberian ancestry individuals; 4,933 Iberian ancestry individuals	SPIRE2	rs7198386-C; rs7198386-C	rs7198386	2e-08	skin color	GCST90255689; GCST90255688	C
16	89939929	89873521	Brown vs. black hair color; Blond vs. brown/black hair color	269,394 British ancestry brown hair individuals, 14,526 British ancestry black hair individuals; 39,397 British ancestry blond hair individuals, 283,920 British ancestry brown or black hair individuals	SPIRE2 - TCF25	rs9939914-C; rs9939914-C	rs9939914	3e-18	hair color	GCST006989; GCST006988	C
16	89985844	89919436	Red vs. brown/black hair color; Blond vs. brown/black hair color; Brown vs. black hair color; Skin color; Skin phototype score; Skin color (Fitzpatrick scale)	15,731 British ancestry red hair individuals, 283,920 British ancestry brown or black hair individuals; 39,397 British ancestry blond hair individuals, 283,920 British ancestry brown or black hair individuals; 269,394 British ancestry brown hair individuals, 14,526 British ancestry black hair individuals; 4,985 Iberian ancestry individuals; 4,933 Iberian ancestry individuals; 4,933 Iberian ancestry individuals	MC1R	rs1805005-T; rs1805005-T; rs1805005-T; rs1805005-T; rs1805005-T; rs1805005-T	rs1805005	3e-243	hair color;skin color	GCST006986; GCST006988; GCST006989; GCST90255690; GCST90255688; GCST90255689	T
16	89985918	89919510	Blond vs. brown/black hair color; Brown vs. black hair color; Red vs. brown/black hair color; Skin reflectance	39,397 British ancestry blond hair individuals, 283,920 British ancestry brown or black hair individuals; 269,394 British ancestry brown hair individuals, 14,526 British ancestry black hair individuals; 15,731 British ancestry red hair individuals, 283,920 British ancestry brown or black hair individuals; 27,254 European ancestry individuals	MC1R	rs1805006-A; rs1805006-A; rs1805006-T; rs1805006-A	rs1805006	7e-79	hair color;skin color	GCST006988; GCST006989; GCST006986; GCST90246327	A
16	89985940	89919532	Facial pigmentation measurement (UV light); Facial pigmentation measurement (polar light)	11,079 Korean women; 11,079 Korean women	MC1R	rs2228479-A; rs2228479-A	rs2228479	7e-21	skin color	GCST90002283; GCST90002284	A
16	89986117	89919709	Hair morphology traits; Hair morphology traits; Hair morphology traits; Hair morphology traits; Hair color; Freckles; Skin pigmentation traits; Red vs non-red hair color; Blond vs. brown/black hair color; Brown vs. black hair color; Red vs. brown/black hair color; Hair color; Red vs non-red hair color; Blond vs. brown hair color; Blond vs. brown/black hair color; Red vs. brown/black hair color; Rosacea (PheCode 695.3); Skin reflectance; Skin phototype score; Skin color (Fitzpatrick scale)	4,988 Spanish ancestry individuals; 4,988 Spanish ancestry individuals; 4,988 Spanish ancestry individuals; 4,988 Spanish ancestry individuals; 290,891 European ancestry individuals; 2,986 Icelandic ancestry individuals; 4,988 Spanish ancestry individuals; 34 Iberian ancestry cases, 4,945 Iberian ancestry controls; 39,397 British ancestry blond hair individuals, 283,920 British ancestry brown or black hair individuals; 269,394 British ancestry brown hair individuals, 14,526 British ancestry black hair individuals; 15,731 British ancestry red hair individuals, 283,920 British ancestry brown or black hair individuals; 7,070 European ancestry individuals; 2,986 Icelandic ancestry individuals; 2,986 Icelandic ancestry individuals; 12,398 European ancestry individuals; 10,450 European ancestry individuals; 410 African American or Afro-Caribbean cases, 121,119 African American or Afro-Caribbean controls, 14,815 European ancestry cases, 427,372 European ancestry controls, 1,070 Hispanic or Latin American cases, 58,225 Hispanic or Latin American controls; 27,254 European ancestry individuals; 4,933 Iberian ancestry individuals; 4,933 Iberian ancestry individuals	MC1R	rs1805007; rs1805007; rs1805007; rs1805007; rs1805007-T; rs1805007-T; rs1805007; rs1805007-T; rs1805007-T; rs1805007-A; rs1805007-T; rs1805007-C; rs1805007-T; rs1805007-T; rs1805007-C; rs1805007-C; rs1805007-C; rs1805007-T; rs1805007-T; rs1805007-T	rs1805007	5e-14	freckles;hair color;hair structure;rosacea;skin color	GCST007486; GCST007486; GCST007486; GCST007486; GCST006075; GCST000119; GCST007488; GCST90255681; GCST006988; GCST006989; GCST006986; GCST001932; GCST000115; GCST000118; GCST90095476; GCST90095478; GCST90480451; GCST90246327; GCST90255688; GCST90255689	T
16	89986144	89919736	Blond vs. brown/black hair color; Brown vs. black hair color; Red vs. brown/black hair color; Skin reflectance	39,397 British ancestry blond hair individuals, 283,920 British ancestry brown or black hair individuals; 269,394 British ancestry brown hair individuals, 14,526 British ancestry black hair individuals; 15,731 British ancestry red hair individuals, 283,920 British ancestry brown or black hair individuals; 27,254 European ancestry individuals	MC1R	rs1805008-T; rs1805008-T; rs1805008-T; rs1805008-T	rs1805008	0	hair color;skin color	GCST006988; GCST006989; GCST006986; GCST90246327	T
16	89986154	89919746	Blond vs. brown/black hair color; Skin reflectance; Skin pigmentation	39,397 British ancestry blond hair individuals, 283,920 British ancestry brown or black hair individuals; 27,254 European ancestry individuals; 6,236 Latin American individuals	MC1R	rs885479-A; rs885479-A; rs885479	rs885479	4e-08	hair color;skin color	GCST006988; GCST90246327; GCST007452	A
16	89986203	89919795	Blond vs. brown/black hair color; Red vs. brown/black hair color	39,397 British ancestry blond hair individuals, 283,920 British ancestry brown or black hair individuals; 15,731 British ancestry red hair individuals, 283,920 British ancestry brown or black hair individuals	MC1R	rs555179612-TC; rs555179612-TC	rs555179612	2e-22	hair color	GCST006988; GCST006986	TC
16	89986303	89919895	Blond vs. brown/black hair color; Red vs. brown/black hair color	39,397 British ancestry blond hair individuals, 283,920 British ancestry brown or black hair individuals; 15,731 British ancestry red hair individuals, 283,920 British ancestry brown or black hair individuals	MC1R	rs200000734-T; rs200000734-T	rs200000734	5e-10	hair color	GCST006988; GCST006986	T
16	89986546	89920138	Freckles; Red vs non-red hair color; Skin color; Skin phototype score; Skin color (Fitzpatrick scale)	4,984 Iberian ancestry individuals; 34 Iberian ancestry cases, 4,945 Iberian ancestry controls; 4,985 Iberian ancestry individuals; 4,933 Iberian ancestry individuals; 4,933 Iberian ancestry individuals	MC1R	rs1805009-C; rs1805009-C; rs1805009-C; rs1805009-C; rs1805009-C	rs1805009	2e-08	freckles;hair color;skin color	GCST90255685; GCST90255681; GCST90255690; GCST90255688; GCST90255689	C
16	90022693	89956285	Brown vs. non-brown hair color; Light vs. dark hair color; Red vs non-red hair color	3,826 European ancestry brown hair individuals, 3,265 European ancestry non-brown hair individuals; 3,069 European ancestry light hair individuals, 4,022 European ancestry dark hair individuals; 181 European ancestry red hair individuals, 6,910 European ancestry non-red hair individuals	DEF8	rs146972365; rs146972365; rs146972365	rs146972365	5e-10	hair color	GCST003021; GCST003022; GCST003020
16	90024202	89957794	Skin reflectance; freckles	27,254 European ancestry individuals; 960 Polish individuals	DEF8	rs8049897-A	rs8049897	5e-63	freckles;skin color	GCST90246327; Kukla-Bartoszek_2019	A
16	90032455	89966047	Red vs. brown/black hair color; Brown vs. black hair color; Skin reflectance	15,731 British ancestry red hair individuals, 283,920 British ancestry brown or black hair individuals; 269,394 British ancestry brown hair individuals, 14,526 British ancestry black hair individuals; 27,254 European ancestry individuals	DEF8	rs117204628-T; rs117204628-T; rs117204628-T	rs117204628	4e-11	hair color;skin color	GCST006986; GCST006989; GCST90246327	T
16	90052987	89986579	Blond vs. brown/black hair color; Red vs. brown/black hair color	39,397 British ancestry blond hair individuals, 283,920 British ancestry brown or black hair individuals; 15,731 British ancestry red hair individuals, 283,920 British ancestry brown or black hair individuals	AFG3L1P, AFG3L1P	rs575866787-A; rs575866787-A	rs575866787	2e-112	hair color	GCST006988; GCST006986	A
16	90054709	89988301	Brown vs. non-brown hair color; Light vs. dark hair color; Red vs non-red hair color	3,826 European ancestry brown hair individuals, 3,265 European ancestry non-brown hair individuals; 3,069 European ancestry light hair individuals, 4,022 European ancestry dark hair individuals; 181 European ancestry red hair individuals, 6,910 European ancestry non-red hair individuals	AFG3L1P, AFG3L1P	rs8063160; rs8063160; rs8063160	rs8063160	9e-12	hair color	GCST003021; GCST003022; GCST003020
16	90125744	90059336	Red vs non-red hair color; Skin phototype score	34 Iberian ancestry cases, 4,945 Iberian ancestry controls; 4,933 Iberian ancestry individuals		chr16:90059336-G; chr16:90059336-G		4e-13	hair color;skin color	GCST90255681; GCST90255688	G
17	1985843	2082549	Facial morphology (brow ridge protrusion 1); Facial morphology (forehead protrusion 1)	6,169 Latin American individuals; 6,169 Latin American individuals	SMG6	rs8069947; rs8069947	rs8069947	2e-07	facial morphology	GCST90026541; GCST90026537
17	7452752	7549435	Chin dimples; Chin dimples	58,032 European ancestry cases, 13,457 European ancestry controls; 58,032 European ancestry cases, 13,457 European ancestry controls	TNFSF12, TNFSF12-TNFSF13	rs80067372; rs80067372	rs80067372	1e-11	chin dimples	GCST003989; GCST003989
17	11406081	11502764	Hyperopia; Low myopia vs hyperopia; Low myopia vs hyperopia	10,828 European ancestry hyperopia cases, 21,416 European ancestry emmetropia controls; 11,197 European ancestry low myopia cases, 10,828 European ancestry hyperopia cases; 11,197 European ancestry low myopia cases, 10,828 European ancestry hyperopia cases	SHISA6	rs2969185; rs2969185; rs2969185	rs2969185	2e-08	near/farsightedness	GCST012401; GCST012400; GCST012400
17	11407259	11503942	Hypermetropia (PheCode 367.8); Hypermetropia (PheCode 367.8); Myopia; Spherical equivalent or myopia (age of diagnosis); Myopia (age of diagnosis); Myopia (PheCode 367.1); Myopia (PheCode 367.1)	73,817 European ancestry cases, 320,870 European ancestry controls; 16,235 African American or Afro-Caribbean cases, 90,700 African American or Afro-Caribbean controls, 8,188 Hispanic or Latin American cases, 44,636 Hispanic or Latin American controls, 941 East Asian ancestry cases, 5,288 East Asian ancestry controls, 73,817 European ancestry cases, 320,870 European ancestry controls; 106,086 European ancestry cases, 85,757 European ancestry controls; 145,366 European ancestry individuals, 2,610 Erasmus Rucphen (founder/genetic isolate) individuals, 509 Talana (founder/genetic isolate) individuals, 15,044 East Asian ancestry individuals, 2,275 Malay ancestry individuals, 2,110 Indian ancestry individuals, 2,506 Asian ancestry individuals; 104,293 European ancestry individuals; 65,574 European ancestry cases, 333,242 European ancestry controls; 20,300 African American or Afro-Caribbean cases, 84,944 African American or Afro-Caribbean controls, 9,317 Hispanic or Latin American cases, 42,799 Hispanic or Latin American controls, 1,535 East Asian ancestry cases, 4,339 East Asian ancestry controls, 65,574 European ancestry cases, 333,242 European ancestry controls	SHISA6	rs2908972-T; rs2908972-T; rs2908972; rs2908972-A; rs2908972-A; rs2908972-T; rs2908972-T	rs2908972	3e-12	near/farsightedness	GCST90475882; GCST90480076; GCST003997; GCST006291; GCST006290; GCST90475880; GCST90480074	T
17	14138507	14235190	Myopia (age of diagnosis); Spherical equivalent or myopia (age of diagnosis)	104,293 European ancestry individuals; 145,366 European ancestry individuals, 2,610 Erasmus Rucphen (founder/genetic isolate) individuals, 509 Talana (founder/genetic isolate) individuals, 15,044 East Asian ancestry individuals, 2,275 Malay ancestry individuals, 2,110 Indian ancestry individuals, 2,506 Asian ancestry individuals	COX10 - CDRT15	rs80253120-T; rs80253120-T	rs80253120	8e-10	near/farsightedness	GCST006290; GCST006291	T
17	31246585	32919567	Low myopia vs hyperopia; Low myopia vs hyperopia	11,197 European ancestry low myopia cases, 10,828 European ancestry hyperopia cases; 11,197 European ancestry low myopia cases, 10,828 European ancestry hyperopia cases	MYO1D-DT - TMEM98	rs62067160; rs62067160	rs62067160	6e-09	near/farsightedness	GCST012400; GCST012400
17	34475131	36147750	Myopia (age of diagnosis); Spherical equivalent or myopia (age of diagnosis)	104,293 European ancestry individuals; 145,366 European ancestry individuals, 2,610 Erasmus Rucphen (founder/genetic isolate) individuals, 509 Talana (founder/genetic isolate) individuals, 15,044 East Asian ancestry individuals, 2,275 Malay ancestry individuals, 2,110 Indian ancestry individuals, 2,506 Asian ancestry individuals	RN7SL301P - TBC1D3B	rs3213636-A; rs3213636-A	rs3213636	5e-13	near/farsightedness	GCST006290; GCST006291	A
17	39216977	41060725	Hair shape; Hair shape	16,763 European ancestry individuals; 16,763 European ancestry individuals	KRTAP2-3 - KRTAP2-4	rs143290289-A; rs143290289-A	rs143290289	1e-08	hair structure	GCST005191; GCST005191	A
17	39551099	41394847	Hair color; Brown vs. black hair color	approximately 452,000 European ancestry individuals; 269,394 British ancestry brown hair individuals, 14,526 British ancestry black hair individuals	KRT31	rs117612447; rs117612447	rs117612447	1e-32	hair color	GCST007082; GCST006989
17	45948952	47871586	Hair color; Brown vs. black hair color	290,891 European ancestry individuals; 269,394 British ancestry brown hair individuals, 14,526 British ancestry black hair individuals	SP6 - SP2-AS1	rs72833466-A; rs72833466-A	rs72833466	4e-90	hair color	GCST006075; GCST006989	A
17	45950721	47873355	Hair color; Blond vs. brown/black hair color	approximately 452,000 European ancestry individuals; 39,397 British ancestry blond hair individuals, 283,920 British ancestry brown or black hair individuals	SP6 - SP2-AS1	rs72833470; rs72833470-G	rs72833470	2e-177	hair color	GCST007082; GCST006988	G
17	47280301	49202939	Hyperopia; Low myopia vs hyperopia; Hypermetropia (PheCode 367.8); Low myopia vs hyperopia	10,828 European ancestry hyperopia cases, 21,416 European ancestry emmetropia controls; 11,197 European ancestry low myopia cases, 10,828 European ancestry hyperopia cases; 16,235 African American or Afro-Caribbean cases, 90,700 African American or Afro-Caribbean controls, 8,188 Hispanic or Latin American cases, 44,636 Hispanic or Latin American controls, 941 East Asian ancestry cases, 5,288 East Asian ancestry controls, 73,817 European ancestry cases, 320,870 European ancestry controls; 11,197 European ancestry low myopia cases, 10,828 European ancestry hyperopia cases	GNGT2	rs4794029; rs4794029; rs4794029-T; rs4794029	rs4794029	2e-08	near/farsightedness	GCST012401; GCST012400; GCST90480076; GCST012400	T
17	48022018	49944654	Hair color; Blond vs. brown/black hair color	approximately 452,000 European ancestry individuals; 39,397 British ancestry blond hair individuals, 283,920 British ancestry brown or black hair individuals	TAC4 - RNU6-1313P	rs55788912; rs55788912	rs55788912	4e-27	hair color	GCST007082; GCST006988
17	54715143	56637782	Low myopia vs hyperopia; Myopia; Low myopia vs hyperopia	11,197 European ancestry low myopia cases, 10,828 European ancestry hyperopia cases; 27,993 European ancestry cases, 36,275 European ancestry controls; 11,197 European ancestry low myopia cases, 10,828 European ancestry hyperopia cases	NOG - C17orf67	rs1963456; rs1963456-T; rs1963456	rs1963456	3e-07	near/farsightedness	GCST012400; GCST90134549; GCST012400	T
17	54735307	56657946	Hypermetropia (PheCode 367.8); Myopia (PheCode 367.1)	73,817 European ancestry cases, 320,870 European ancestry controls; 20,300 African American or Afro-Caribbean cases, 84,944 African American or Afro-Caribbean controls, 9,317 Hispanic or Latin American cases, 42,799 Hispanic or Latin American controls, 1,535 East Asian ancestry cases, 4,339 East Asian ancestry controls, 65,574 European ancestry cases, 333,242 European ancestry controls	NOG - C17orf67	rs8075811-A; rs8075811-A	rs8075811	2e-11	near/farsightedness	GCST90475882; GCST90480074	A
17	55230628	57153267	Male-pattern baldness; Hair color; Freckles; Blond vs. brown/black hair color	25,662 British ancestry cases, 17,928 British ancestry controls; approximately 452,000 European ancestry individuals; 7,148 Japanese ancestry female cases, 4,034 Japanese ancestry female controls; 39,397 British ancestry blond hair individuals, 283,920 British ancestry brown or black hair individuals	AKAP1 - MSI2	rs17833789-C; rs17833789; rs17833789-C; rs17833789-A	rs17833789	9e-23	androgenetic alopecia;freckles;hair color	GCST005116; GCST007082; GCST006091; GCST006988	C
17	56900010	58822649	Low myopia vs hyperopia; Low myopia vs hyperopia	11,197 European ancestry low myopia cases, 10,828 European ancestry hyperopia cases; 11,197 European ancestry low myopia cases, 10,828 European ancestry hyperopia cases	PPM1E	rs11657850; rs11657850	rs11657850	8e-06	near/farsightedness	GCST012400; GCST012400
17	63743650	65747532	Chin dimples; Chin dimples	58,032 European ancestry cases, 13,457 European ancestry controls; 58,032 European ancestry cases, 13,457 European ancestry controls	CEP112	rs11650175; rs11650175	rs11650175	1e-14	chin dimples	GCST003989; GCST003989
17	65821607	67825491	Low myopia vs hyperopia; Low myopia vs hyperopia	11,197 European ancestry low myopia cases, 10,828 European ancestry hyperopia cases; 11,197 European ancestry low myopia cases, 10,828 European ancestry hyperopia cases	RPL17P41 - BPTF	rs557187070; rs557187070	rs557187070	8e-06	near/farsightedness	GCST012400; GCST012400
17	69111098	71114957	Facial morphology (multitrait analysis); Facial morphology (factor 11, projection of the nose)	10,115 European ancestry individuals; 2,187 European ancestry individuals	CASC17	rs9674957-A; rs9674957-A	rs9674957	9e-54	facial morphology	GCST90250819; GCST004315	A
17	69123106	71126965	Chin dimples; Chin dimples	58,032 European ancestry cases, 13,457 European ancestry controls; 58,032 European ancestry cases, 13,457 European ancestry controls	CASC17	rs56347314; rs56347314	rs56347314	5e-12	chin dimples	GCST003989; GCST003989
17	69125606	71129465	Facial trait (Profile nasal area); Facial morphology (Profile nasal area)	4,179 Korean ancestry individuals; 4,179 Korean ancestry individuals	CASC17	rs11654749; rs11654749	rs11654749	8e-09	facial morphology	GCST90428511; GCST90277944
17	69129832	71133691	Facial morphology (Profile nasal area); Facial morphology (nose size); Facial morphology (nose roundness 1); Facial morphology (nose roundness 3); Facial morphology (columella inclination); Facial morphology (nose protrusion)	4,179 Korean ancestry individuals; 6,169 Latin American individuals; 6,169 Latin American individuals; 6,169 Latin American individuals; 6,169 Latin American individuals; 6,169 Latin American individuals	CASC17	rs11653132; rs11653132; rs11653132; rs11653132; rs11653132; rs11653132	rs11653132	1e-08	facial morphology	GCST90277944; GCST90026553; GCST90026554; GCST90026556; GCST90026560; GCST90026552
17	69133307	71137166	Facial morphology (Profile nasal area); Facial morphology	4,179 Korean ancestry individuals; 10,115 European ancestry individuals	CASC17	rs4793531; rs4793531-T	rs4793531	1e-08	facial morphology	GCST90277944; GCST009464	T
17	69137948	71141807	Facial morphology (Profile nasal area); Facial morphology (segment 5)	4,179 Korean ancestry individuals; 4,680 European ancestry individuals	CASC17	rs9908442; rs9908442-A	rs9908442	1e-08	facial morphology	GCST90277944; GCST90007185	A
17	69142628	71146487	Facial morphology (Profile nasal area); Facial morphology traits (59 NSCL/P endophenotypic segments); Nose morphology; Nose morphology	4,179 Korean ancestry individuals; 8,246 European ancestry individuals; 5,643 Korean ancestry individuals; 5,643 Korean ancestry individuals	CASC17	rs9915190; rs9915190; rs9915190-A; rs9915190-A	rs9915190	1e-08	facial morphology;nose morphology	GCST90277944; GCST011429; GCST006110; GCST006110	A
17	69143664	71147523	Facial morphology (Profile nasal area); Achondroplasia-like facial shape score; Achondroplasia-like facial shape score; Pierre Robin Sequence endophenotypic score; Sib-shared facial trait 379; Facial segment 11; 3D morphology of the nose	4,179 Korean ancestry individuals; 4,680 European ancestry individuals; 3,566 European ancestry individuals; 8,246 European ancestry individuals; 8,246 European ancestry individuals	CASC17	rs2159036; rs2159036; rs2159036; rs2159036; rs2159036	rs2159036	1e-08	facial morphology;nose morphology	GCST90277944; GCST90454200; GCST90454201; GCST90245763; GCST90015892
17	69409329	71413188	Facial morphology (Profile nasal area); Nose morphology; Nose morphology; Nose morphology; Nose morphology	4,179 Korean ancestry individuals; 5,643 Korean ancestry individuals; 5,643 Korean ancestry individuals; 5,643 Korean ancestry individuals; 5,643 Korean ancestry individuals	RNU7-155P - MYL6P5	rs2159042; rs2159042-C; rs2159042-C; rs2159042-C; rs2159042-C	rs2159042	3e-08	facial morphology;nose morphology	GCST90277944; GCST006110; GCST006110; GCST006110; GCST006110	C
17	69411821	71415680	Facial morphology (Profile nasal angle); Facial morphology (Profile nasal area)	4,179 Korean ancestry individuals; 4,179 Korean ancestry individuals	RNU7-155P - MYL6P5	rs12948076; rs12948076	rs12948076	2e-08	facial morphology	GCST90277947; GCST90277944
17	69412398	71416257	Facial morphology (Profile nasal angle); Facial morphology (Profile nasal area)	4,179 Korean ancestry individuals; 4,179 Korean ancestry individuals	RNU7-155P - MYL6P5	rs977469; rs977469	rs977469	2e-08	facial morphology	GCST90277947; GCST90277944
17	69412574	71416433	Facial morphology (Profile nasal area); Facial morphology (Profile nasal angle)	4,179 Korean ancestry individuals; 4,179 Korean ancestry individuals	RNU7-155P - MYL6P5	rs977468; rs977468	rs977468	2e-08	facial morphology	GCST90277944; GCST90277947
17	69418012	71421871	Facial morphology (Profile nasal area); Facial morphology (Profile nasal angle)	4,179 Korean ancestry individuals; 4,179 Korean ancestry individuals	RNU7-155P - MYL6P5	rs2367415; rs2367415	rs2367415	4e-09	facial morphology	GCST90277944; GCST90277947
17	69419931	71423790	Facial morphology (Profile nasal area); Nose morphology; Nose morphology; Nose morphology; Nose morphology	4,179 Korean ancestry individuals; 5,643 Korean ancestry individuals; 5,643 Korean ancestry individuals; 5,643 Korean ancestry individuals; 5,643 Korean ancestry individuals	RNU7-155P - MYL6P5	rs2024070; rs2024070-C; rs2024070-C; rs2024070-C; rs2024070-C	rs2024070	2e-08	facial morphology;nose morphology	GCST90277944; GCST006110; GCST006110; GCST006110; GCST006110	C
17	69422851	71426710	Facial morphology (Profile nasal angle); Facial morphology (Profile nasal area)	4,179 Korean ancestry individuals; 4,179 Korean ancestry individuals	RNU7-155P - MYL6P5	rs2108547; rs2108547	rs2108547	5e-08	facial morphology	GCST90277947; GCST90277944
17	69424113	71427972	Facial morphology (Profile nasal angle); Facial morphology (Profile nasal area)	4,179 Korean ancestry individuals; 4,179 Korean ancestry individuals	RNU7-155P - MYL6P5	rs6501486; rs6501486	rs6501486	1e-08	facial morphology	GCST90277947; GCST90277944
17	69424293	71428152	Facial trait (Profile nasal angle); Facial morphology (Profile nasal area); Facial morphology (Profile nasal angle)	4,179 Korean ancestry individuals; 4,179 Korean ancestry individuals; 4,179 Korean ancestry individuals	RNU7-155P - MYL6P5	rs6501487; rs6501487; rs6501487	rs6501487	6e-09	facial morphology	GCST90428514; GCST90277944; GCST90277947
17	69425426	71429285	Facial morphology (Profile nasal area); Facial morphology (Profile nasal angle)	4,179 Korean ancestry individuals; 4,179 Korean ancestry individuals	RNU7-155P - MYL6P5	rs1859980; rs1859980	rs1859980	2e-08	facial morphology	GCST90277944; GCST90277947
17	69429143	71433002	Facial morphology (Profile nasal angle); Nose morphology; Nose morphology; Nose morphology; Nose morphology; Nose morphology	4,179 Korean ancestry individuals; 5,643 Korean ancestry individuals; 5,643 Korean ancestry individuals; 5,643 Korean ancestry individuals; 5,643 Korean ancestry individuals; 5,643 Korean ancestry individuals	RNU7-155P - MYL6P5	rs1859979; rs1859979-C; rs1859979-C; rs1859979-C; rs1859979-C; rs1859979-C	rs1859979	2e-08	facial morphology;nose morphology	GCST90277947; GCST006110; GCST006110; GCST006110; GCST006110; GCST006110	C
17	69447785	71451644	Facial trait (Profile nasal area); Facial morphology (Profile nasal area); Facial morphology (Profile nasal angle)	4,179 Korean ancestry individuals; 4,179 Korean ancestry individuals; 4,179 Korean ancestry individuals	RNU7-155P - MYL6P5	rs6501488; rs6501488; rs6501488	rs6501488	3e-09	facial morphology	GCST90428511; GCST90277944; GCST90277947
17	69456770	71460629	Facial morphology (Profile nasal angle); Facial morphology (Profile nasal area)	4,179 Korean ancestry individuals; 4,179 Korean ancestry individuals	RNU7-155P - MYL6P5	rs7212359; rs7212359	rs7212359	3e-08	facial morphology	GCST90277947; GCST90277944
17	70017772	72021631	Facial morphology (Nasolabial angle); Facial morphology (Profile nasal angle)	4,179 Korean ancestry individuals; 4,179 Korean ancestry individuals	ROCR	rs1905403554; rs1905403554	rs1905403554	2e-08	facial morphology	GCST90277946; GCST90277947
17	70021748	72025607	Facial morphology (Nasolabial angle); Facial morphology (Profile nasal angle)	4,179 Korean ancestry individuals; 4,179 Korean ancestry individuals	ROCR	rs2216167; rs2216167	rs2216167	1e-08	facial morphology	GCST90277946; GCST90277947
17	70024558	72028417	Facial morphology (Nasolabial angle); Facial morphology (Profile nasal angle)	4,179 Korean ancestry individuals; 4,179 Korean ancestry individuals	ROCR	rs2342301; rs2342301	rs2342301	1e-08	facial morphology	GCST90277946; GCST90277947
17	70025087	72028946	Facial morphology (Nasolabial angle); Facial morphology (Profile nasal angle)	4,179 Korean ancestry individuals; 4,179 Korean ancestry individuals	ROCR	rs35548382; rs35548382	rs35548382	9e-09	facial morphology	GCST90277946; GCST90277947
17	70025809	72029668	Facial morphology (Nasolabial angle); Facial morphology (Profile nasal angle); Nose morphology; Nose morphology	4,179 Korean ancestry individuals; 4,179 Korean ancestry individuals; 5,643 Korean ancestry individuals; 5,643 Korean ancestry individuals	ROCR	rs2193054; rs2193054; rs2193054-C; rs2193054-C	rs2193054	1e-08	facial morphology;nose morphology	GCST90277946; GCST90277947; GCST006110; GCST006110	C
17	70025931	72029790	Facial trait (Nasolabial angle); Facial morphology (Nasolabial angle); Facial morphology (Profile nasal angle)	4,179 Korean ancestry individuals; 4,179 Korean ancestry individuals; 4,179 Korean ancestry individuals	ROCR	rs2193053; rs2193053; rs2193053	rs2193053	9e-09	facial morphology	GCST90428513; GCST90277946; GCST90277947
17	70026137	72029996	Facial morphology (Nasolabial angle); Facial morphology (Profile nasal angle)	4,179 Korean ancestry individuals; 4,179 Korean ancestry individuals	ROCR	rs2193052; rs2193052	rs2193052	9e-09	facial morphology	GCST90277946; GCST90277947
17	70027021	72030880	Facial morphology (Nasolabial angle); Facial morphology (Profile nasal angle); Sib-shared facial trait 822; Facial segment 44; 3D morphology of the nose apex	4,179 Korean ancestry individuals; 4,179 Korean ancestry individuals; 8,246 European ancestry individuals	ROCR, LINC01152	rs759495; rs759495; rs759495	rs759495	2e-08	facial morphology;nose morphology	GCST90277946; GCST90277947; GCST90016335
17	70028445	72032304	Facial morphology (Nasolabial angle); Facial morphology (Profile nasal angle)	4,179 Korean ancestry individuals; 4,179 Korean ancestry individuals	ROCR, LINC01152	rs2241173; rs2241173	rs2241173	3e-08	facial morphology	GCST90277946; GCST90277947
17	70028838	72032697	Facial morphology (Profile nasal angle); Facial morphology (Nasolabial angle)	4,179 Korean ancestry individuals; 4,179 Korean ancestry individuals	ROCR, LINC01152	rs9807105; rs9807105	rs9807105	5e-09	facial morphology	GCST90277947; GCST90277946
17	70029448	72033307	Facial morphology (Profile nasal angle); Facial morphology (Nasolabial angle)	4,179 Korean ancestry individuals; 4,179 Korean ancestry individuals	LINC01152, ROCR	rs11871949; rs11871949	rs11871949	4e-09	facial morphology	GCST90277947; GCST90277946
17	70029808	72033667	Facial morphology (Nasolabial angle); Facial morphology (Profile nasal angle)	4,179 Korean ancestry individuals; 4,179 Korean ancestry individuals	LINC01152, ROCR	rs9895127; rs9895127	rs9895127	2e-08	facial morphology	GCST90277946; GCST90277947
17	70030138	72033997	Facial morphology (Profile nasal angle); Facial morphology (Nasolabial angle)	4,179 Korean ancestry individuals; 4,179 Korean ancestry individuals	ROCR, LINC01152	rs3744316; rs3744316	rs3744316	5e-09	facial morphology	GCST90277947; GCST90277946
17	70032967	72036826	Facial morphology (Profile nasal angle); Pierre Robin Sequence endophenotypic score	4,179 Korean ancestry individuals; 8,246 European ancestry individuals	LINC01152, ROCR	rs8079939; rs8079939	rs8079939	8e-09	facial morphology	GCST90277947; GCST90245763
17	70034189	72038048	Facial morphology (Profile nasal angle); Facial morphology (segment 44)	4,179 Korean ancestry individuals; 4,680 European ancestry individuals	LINC01152, ROCR	rs9302943; rs9302943-A	rs9302943	8e-09	facial morphology	GCST90277947; GCST90007224	A
17	70035155	72039014	Facial trait (Profile nasal angle); Facial morphology (Profile nasal angle)	4,179 Korean ancestry individuals; 4,179 Korean ancestry individuals	LINC01152, ROCR	rs7216609; rs7216609	rs7216609	1e-09	facial morphology	GCST90428514; GCST90277947
17	70040308	72044167	Achondroplasia-like facial shape score; Achondroplasia-like facial shape score	4,680 European ancestry individuals; 3,566 European ancestry individuals	ROCR	rs2058744; rs2058744	rs2058744	9e-14	facial morphology	GCST90454200; GCST90454201
17	70040547	72044406	Nose morphology; Nose morphology; Nose morphology; Nose morphology	5,643 Korean ancestry individuals; 5,643 Korean ancestry individuals; 5,643 Korean ancestry individuals; 5,643 Korean ancestry individuals	ROCR	rs2058742-T; rs2058742-T; rs2058742-T; rs2058742-T	rs2058742	8e-14	nose morphology	GCST006110; GCST006110; GCST006110; GCST006110	T
17	75495397	77499315	Hyperopia; Low myopia vs hyperopia; Low myopia vs hyperopia	10,828 European ancestry hyperopia cases, 21,416 European ancestry emmetropia controls; 11,197 European ancestry low myopia cases, 10,828 European ancestry hyperopia cases; 11,197 European ancestry low myopia cases, 10,828 European ancestry hyperopia cases	SEPTIN9	rs9038; rs9038; rs9038	rs9038	2e-06	near/farsightedness	GCST012401; GCST012400; GCST012400
17	79606820	81639794	Hair morphology traits; Hair morphology traits; Hair color; Red vs. brown/black hair color; Myopia	4,988 Spanish ancestry individuals; 4,988 Spanish ancestry individuals; approximately 452,000 European ancestry individuals; 15,731 British ancestry red hair individuals, 283,920 British ancestry brown or black hair individuals; 106,086 European ancestry cases, 85,757 European ancestry controls	TSPAN10, NPLOC4	rs9747347; rs9747347; rs9747347; rs9747347-T; rs9747347	rs9747347	1e-08	hair color;hair structure;near/farsightedness	GCST007486; GCST007486; GCST007082; GCST006986; GCST003997	T
17	79612397	81645371	Eye color; Spherical equivalent or myopia (age of diagnosis)	157,485 European ancestry individuals; 145,366 European ancestry individuals, 2,610 Erasmus Rucphen (founder/genetic isolate) individuals, 509 Talana (founder/genetic isolate) individuals, 15,044 East Asian ancestry individuals, 2,275 Malay ancestry individuals, 2,110 Indian ancestry individuals, 2,506 Asian ancestry individuals	TSPAN10, NPLOC4	rs6420484-G; rs6420484-A	rs6420484	8e-90	eye color;near/farsightedness	GCST012219; GCST006291	G
18	6096230	6096231	Sib-shared facial trait 554; Facial segment 21; 3D morphology of the nose sides	8,246 European ancestry individuals	L3MBTL4	rs75179316	rs75179316	2e-08	facial morphology;nose morphology	GCST90016067
18	12388993	12388994	Low myopia vs hyperopia; Low myopia vs hyperopia	11,197 European ancestry low myopia cases, 10,828 European ancestry hyperopia cases; 11,197 European ancestry low myopia cases, 10,828 European ancestry hyperopia cases	AFG3L2 - RNU7-129P	rs72875338; rs72875338	rs72875338	5e-07	near/farsightedness	GCST012400; GCST012400
18	20716805	23136841	Scalp hair shape; Scalp hair shape	6,357 Latin American individuals; 6,357 Latin American individuals	CABLES1	rs4800451; rs4800451	rs4800451	6e-06	hair structure	GCST003474; GCST003474
18	26142056	28562092	Cephalic index; Maximum cranial width	4,419 European ancestry individuals; 4,419 European ancestry individuals	CDH2 - ARIH2P1	rs17677802-A; rs17677802-A	rs17677802	2e-06	facial width	GCST005939; GCST005940	A
18	32809693	35229729	Low myopia vs hyperopia; Low myopia vs hyperopia	11,197 European ancestry low myopia cases, 10,828 European ancestry hyperopia cases; 11,197 European ancestry low myopia cases, 10,828 European ancestry hyperopia cases	MAPRE2 - ZNF397	rs4799790; rs4799790	rs4799790	2e-06	near/farsightedness	GCST012400; GCST012400
18	42868375	45288410	Low myopia vs hyperopia; Low myopia vs hyperopia	11,197 European ancestry low myopia cases, 10,828 European ancestry hyperopia cases; 11,197 European ancestry low myopia cases, 10,828 European ancestry hyperopia cases	SLC14A2	rs11662289; rs11662289	rs11662289	8e-07	near/farsightedness	GCST012400; GCST012400
18	42889835	45309870	Myopia (PheCode 367.1); Myopia (PheCode 367.1)	65,574 European ancestry cases, 333,242 European ancestry controls; 20,300 African American or Afro-Caribbean cases, 84,944 African American or Afro-Caribbean controls, 9,317 Hispanic or Latin American cases, 42,799 Hispanic or Latin American controls, 1,535 East Asian ancestry cases, 4,339 East Asian ancestry controls, 65,574 European ancestry cases, 333,242 European ancestry controls	SLC14A2	rs12458939-G; rs12458939-G	rs12458939	1e-18	near/farsightedness	GCST90475880; GCST90480074	G
18	47391025	49864655	Myopia; Myopia; Myopia (age of diagnosis); Spherical equivalent or myopia (age of diagnosis)	106,086 European ancestry cases, 85,757 European ancestry controls; 27,993 European ancestry cases, 36,275 European ancestry controls; 104,293 European ancestry individuals; 145,366 European ancestry individuals, 2,610 Erasmus Rucphen (founder/genetic isolate) individuals, 509 Talana (founder/genetic isolate) individuals, 15,044 East Asian ancestry individuals, 2,275 Malay ancestry individuals, 2,110 Indian ancestry individuals, 2,506 Asian ancestry individuals	MYO5B	rs12965607; rs12965607-G; rs12965607-T; rs12965607-T	rs12965607	2e-16	near/farsightedness	GCST003997; GCST90134549; GCST006290; GCST006291	G
18	48937070	51410700	Low myopia vs hyperopia; Low myopia vs hyperopia	11,197 European ancestry low myopia cases, 10,828 European ancestry hyperopia cases; 11,197 European ancestry low myopia cases, 10,828 European ancestry hyperopia cases	LINC01630	rs141789957; rs141789957	rs141789957	6e-06	near/farsightedness	GCST012400; GCST012400
18	49190644	51664274	Folding of antihelix; Ear morphology	4,919 Latin American individuals; 4,919 Latin American individuals	LINC01630 - RPS8P3	rs1619249-A; rs1619249-A	rs1619249	1e-08	ear morphology	GCST002996; GCST003001	A
18	52655532	54988301	Chin dimples; Chin dimples	58,032 European ancestry cases, 13,457 European ancestry controls; 58,032 European ancestry cases, 13,457 European ancestry controls	CCDC68 - LINC01929	rs7243821; rs7243821	rs7243821	7e-15	chin dimples	GCST003989; GCST003989
19	3548231	3548233	Facial pigmentation measurement (UV light); Facial pigmentation measurement (polar light); Skin pigmentation	11,079 Korean women; 11,079 Korean women; 6,236 Latin American individuals	MFSD12-AS1, MFSD12	rs2240751-G; rs2240751-G; rs2240751	rs2240751	1e-08	skin color	GCST90002283; GCST90002284; GCST007452	G
19	3565599	3565601	Skin pigmentation (conditioned on rs1426654 and rs35397); Skin pigmentation	1,047 Hispanic/Latin American individuals, 684 Cape Verdian individuals, 373 African American individuals; 1,047 Hispanic/Latin American individuals, 684 Cape Verdian individuals, 373 African American individuals	MFSD12	rs112332856-C; rs112332856-C	rs112332856	2e-08	skin color	GCST008516; GCST008519	C
19	30982165	30491258	Chin dimples; Chin dimples	58,032 European ancestry cases, 13,457 European ancestry controls; 58,032 European ancestry cases, 13,457 European ancestry controls	ZNF536	rs55700449; rs55700449	rs55700449	3e-15	chin dimples	GCST003989; GCST003989
19	31790369	31299463	Low myopia vs hyperopia; Low myopia vs hyperopia	11,197 European ancestry low myopia cases, 10,828 European ancestry hyperopia cases; 11,197 European ancestry low myopia cases, 10,828 European ancestry hyperopia cases	TSHZ3	rs11883258; rs11883258	rs11883258	3e-09	near/farsightedness	GCST012400; GCST012400
19	34290995	33800090	Facial morphology (segment 5); Sib-shared facial trait 388; Facial segment 11; 3D morphology of the nose	3,566 European ancestry individuals; 8,246 European ancestry individuals	KCTD15	rs287104-G; rs287104	rs287104	4e-37	facial morphology;nose morphology	GCST90007248; GCST90015901	G
19	34432230	33941325	Spherical equivalent or myopia (age of diagnosis); Myopia (age of diagnosis)	145,366 European ancestry individuals, 2,610 Erasmus Rucphen (founder/genetic isolate) individuals, 509 Talana (founder/genetic isolate) individuals, 15,044 East Asian ancestry individuals, 2,275 Malay ancestry individuals, 2,110 Indian ancestry individuals, 2,506 Asian ancestry individuals; 104,293 European ancestry individuals	RN7SL150P - RPS4XP23	rs4805962-T; rs4805962-T	rs4805962	8e-09	near/farsightedness	GCST006291; GCST006290	T
19	48339595	47836338	Low myopia vs hyperopia; Low myopia vs hyperopia	11,197 European ancestry low myopia cases, 10,828 European ancestry hyperopia cases; 11,197 European ancestry low myopia cases, 10,828 European ancestry hyperopia cases	CRX	rs61748438; rs61748438	rs61748438	1e-06	near/farsightedness	GCST012400; GCST012400
20	4065881	4085234	Sib-shared facial trait 546; Facial segment 21; 3D morphology of the nose sides	8,246 European ancestry individuals	RPL21P2 - SMOX	rs73072675	rs73072675	1e-08	facial morphology;nose morphology	GCST90016059
