## Supplementary material for "Optimising Genotype Imputation for Precise Genetic Association in Forensic Phenotype Prediction and Trait Studies": Suppl.Table 3 (part 2 of 2)

### Sheet: Suppl.Table3 (continued)
Supplementary Table 3: List of SNPs associated with facial traits (PhenoSNPs) extracted from GWAS Catalogue.
20	9979028	9998380	Sib-shared facial trait 126; Facial segment 2; 3D morphology of the nose	8,246 European ancestry individuals	PARAL1, ANKEF1	rs13040404	rs13040404	3e-08	facial morphology;nose morphology	GCST90015639
20	13514434	13533787	Chin dimples; Chin dimples	58,032 European ancestry cases, 13,457 European ancestry controls; 58,032 European ancestry cases, 13,457 European ancestry controls	TASP1	rs2073323; rs2073323	rs2073323	6e-14	chin dimples	GCST003989; GCST003989
20	21657602	21676964	Sib-shared facial trait 806; Facial segment 43; 3D morphology of the nose sides	8,246 European ancestry individuals	LINC01727, LINC01726	rs6047565	rs6047565	5e-11	facial morphology;nose morphology	GCST90016319
20	21853100	21872462	Male-pattern baldness; Male-pattern baldness	296 European ancestry cases, 347 European ancestry controls; 581 European ancestry male cases, 617 European ancestry male controls	RPL41P1 - LINC01432	rs2180439-C; rs2180439	rs2180439	3e-15	androgenetic alopecia	GCST000251; GCST001297	C
20	21942569	21961931	Achondroplasia-like facial shape score; Achondroplasia-like facial shape score	4,680 European ancestry individuals; 3,566 European ancestry individuals	RPL41P1 - LINC01432	rs6106433; rs6106433	rs6106433	1e-10	facial morphology	GCST90454200; GCST90454201
20	22035197	22054559	Facial morphology; Facial morphology (segment 54)	10,115 European ancestry individuals; 2,595 Tanzanian ancestry individuals	LINC01432	rs16983329-A; rs16983329	rs16983329	2e-09	facial morphology	GCST009464; GCST90044831	A
20	22041577	22060939	facial morphology traits (multivariate analysis); middle facial morphology traits (quantitative measurement); Facial morphology (nostril size)	5,958 Latin American ancestry individuals.; 2955 Latin American ancestry individuals.; 6,169 Latin American individuals	LINC01432	rs927833; rs927833; rs927833	rs927833	2e-08	facial morphology	GCST003637; GCST003635; GCST90026562
20	22050503	22069865	Male-pattern baldness; Hair morphology traits; Hair morphology traits	578 European ancestry cases, 547 European ancestry controls; 4,988 Spanish ancestry individuals; 4,988 Spanish ancestry individuals	LINC01432	rs1160312-A; rs1160312; rs1160312	rs1160312	1e-14	androgenetic alopecia	GCST000250; GCST007486; GCST007486	A
20	22284723	22304085	Facial morphology (multitrait analysis); Facial morphology; Sib-shared facial trait 809; Facial segment 43; 3D morphology of the nose sides	10,115 European ancestry individuals; 10,115 European ancestry individuals; 8,246 European ancestry individuals	LINC01427 - BBLNP1	rs4813454-T; rs4813454-T; rs4813454	rs4813454	3e-15	facial morphology;nose morphology	GCST90250819; GCST009464; GCST90016322	T
20	32665748	34077942	Hair color; Facial pigmentation; Red vs. brown/black hair color; Blond vs. brown/black hair color; Skin reflectance	290,891 European ancestry individuals; 2,844 European ancestry individuals; 15,731 British ancestry red hair individuals, 283,920 British ancestry brown or black hair individuals; 39,397 British ancestry blond hair individuals, 283,920 British ancestry brown or black hair individuals; 27,254 European ancestry individuals	RALY	rs6059655-A; rs6059655-A; rs6059655-A; rs6059655-A; rs6059655-A	rs6059655	1e-100	hair color;skin color	GCST006075; GCST002785; GCST006986; GCST006988; GCST90246327	A
20	32856998	34269192	hair, skin, eye pigmentation	clinvar database					eye color;hair color;skin color	clinvar	G
20	38073575	39444932	Facial morphology traits (59 NSCL/P endophenotypic segments); Facial morphology traits (59 NSCL/P endophenotypic segments)	8,246 European ancestry individuals; 8,246 European ancestry individuals	RN7SL680P - HSPE1P1	rs4812393; rs4812393	rs4812393	2e-09	facial morphology	GCST011429; GCST011429
20	38082252	39453609	Hair color; Facial morphology (segment 2)	approximately 452,000 European ancestry individuals; 4,680 European ancestry individuals	RN7SL680P - HSPE1P1	rs877313; rs877313-C	rs877313	6e-10	facial morphology;hair color	GCST007082; GCST90007182	C
20	38101545	39472902	Chin dimples; Chin dimples	58,032 European ancestry cases, 13,457 European ancestry controls; 58,032 European ancestry cases, 13,457 European ancestry controls	RN7SL680P - HSPE1P1	rs6028446; rs6028446	rs6028446	2e-22	chin dimples	GCST003989; GCST003989
20	38152841	39524198	Facial morphology (brow ridge protrusion 3); Facial morphology (nasion depth 2); Facial morphology (brow ridge protrusion 1)	6,169 Latin American individuals; 6,169 Latin American individuals; 6,169 Latin American individuals	RN7SL680P - HSPE1P1	rs1884371; rs1884371; rs1884371	rs1884371	9e-10	facial morphology	GCST90026593; GCST90026546; GCST90026541
20	45440006	46811367	Facial morphology traits (59 NSCL/P endophenotypic segments); Facial morphology traits (59 NSCL/P endophenotypic segments)	8,246 European ancestry individuals; 8,246 European ancestry individuals	SLC2A10 - RN7SKP33	rs3091552; rs3091552	rs3091552	2e-08	facial morphology	GCST011429; GCST011429
20	62161998	63530645	Hair shape; Hair shape	16,763 European ancestry individuals; 16,763 European ancestry individuals	PTK6	rs310642-C; rs310642-C	rs310642	3e-14	hair structure	GCST005191; GCST005191	C
21	16353809	14981488	Myopia; Myopia (age of diagnosis)	27,993 European ancestry cases, 36,275 European ancestry controls; 104,293 European ancestry individuals	NRIP1, ASMER1	rs17274750-C; rs17274750-A	rs17274750	1e-08	near/farsightedness	GCST90134549; GCST006290	C
21	16416811	15044490	Low myopia vs hyperopia; Low myopia vs hyperopia	11,197 European ancestry low myopia cases, 10,828 European ancestry hyperopia cases; 11,197 European ancestry low myopia cases, 10,828 European ancestry hyperopia cases	ASMER1, NRIP1	rs2823021; rs2823021	rs2823021	3e-06	near/farsightedness	GCST012400; GCST012400
21	36208167	34835870	Male-pattern baldness; Male-pattern baldness	9,009 European ancestry cases, 8,491 European ancestry controls; 25,662 British ancestry cases, 17,928 British ancestry controls	RUNX1	rs68088846; rs68088846-G	rs68088846	4e-11	androgenetic alopecia	GCST003983; GCST005116	G
21	44793448	43373568	Hair color; Red vs. brown/black hair color; Blond vs. brown/black hair color	approximately 452,000 European ancestry individuals; 15,731 British ancestry red hair individuals, 283,920 British ancestry brown or black hair individuals; 39,397 British ancestry blond hair individuals, 283,920 British ancestry brown or black hair individuals	LINC01679 - SIK1	rs672948; rs672948-A; rs672948-A	rs672948	3e-57	hair color	GCST007082; GCST006986; GCST006988	A
21	46259884	44839969	Sib-shared facial trait 560; Facial segment 22; 3D morphology of the nose apex	8,246 European ancestry individuals	SUMO3 - PTTG1IP	rs235258	rs235258	1e-08	facial morphology;nose morphology	GCST90016073
21	46819592	45399677	Sib-shared facial trait 563; Facial segment 22; 3D morphology of the nose apex	8,246 European ancestry individuals	MTCO1P3 - BNAT1	rs2877050	rs2877050	1e-08	facial morphology;nose morphology	GCST90016076
21	47376467	45956553	Low myopia vs hyperopia; Low myopia vs hyperopia	11,197 European ancestry low myopia cases, 10,828 European ancestry hyperopia cases; 11,197 European ancestry low myopia cases, 10,828 European ancestry hyperopia cases	PCBP3 - COL6A1	rs4599218; rs4599218	rs4599218	5e-11	near/farsightedness	GCST012400; GCST012400
21	47377296	45957382	Low myopia; Spherical equivalent or myopia (age of diagnosis)	11,197 European ancestry low myopic cases, 21,416 European ancestry emmetropia controls; 145,366 European ancestry individuals, 2,610 Erasmus Rucphen (founder/genetic isolate) individuals, 509 Talana (founder/genetic isolate) individuals, 15,044 East Asian ancestry individuals, 2,275 Malay ancestry individuals, 2,110 Indian ancestry individuals, 2,506 Asian ancestry individuals	PCBP3 - COL6A1	rs2150458; rs2150458-A	rs2150458	3e-06	near/farsightedness	GCST012402; GCST006291	A
22	27277988	26882025	Low myopia vs hyperopia; Low myopia vs hyperopia	11,197 European ancestry low myopia cases, 10,828 European ancestry hyperopia cases; 11,197 European ancestry low myopia cases, 10,828 European ancestry hyperopia cases	MIATNB	rs150240559; rs150240559	rs150240559	4e-06	near/farsightedness	GCST012400; GCST012400
22	33202478	32806492	acne vulgaris; acne vulgaris	20,165 European ancestry cases, 595,231 European ancestry controls; 34,422 European ancestry cases, 364,991 European ancestry controls	SYN3, TIMP3	rs135025-A; rs135025-A	rs135025	1e-10	acne	GCST90092000; GCST90245818	A
22	50335839	49942191	acne vulgaris; acne vulgaris	20,165 European ancestry cases, 595,231 European ancestry controls; 34,422 European ancestry cases, 364,991 European ancestry controls	CRELD2 - PIM3	rs28470568-T; rs28470568-T	rs28470568	1e-09	acne	GCST90092000; GCST90245818	T
22	50722408	50283979	Hair color; Blond vs. brown/black hair color; Cutaneous melanoma or hair colour	approximately 452,000 European ancestry individuals; 39,397 British ancestry blond hair individuals, 283,920 British ancestry brown or black hair individuals; 36,760 European ancestry cutaneous melanoma cases, 375,188 European ancestry controls, 352,662 European ancestry individuals	PLXNB2	rs79966207; rs79966207-C; rs79966207-T	rs79966207	3e-12	hair color	GCST007082; GCST006988; GCST010302	C
